# Characterization of a novel estrogen- and progesterone-responsive endometrial cancer cell line: HCI-EC-23

**DOI:** 10.1101/2022.08.25.505203

**Authors:** Craig M. Rush, Zannel Blanchard, Jacob T. Polaski, Kyle S. Osborne, Krystle Osby, Jeffery M. Vahrenkamp, Chieh-Hsiang Yang, David H. Lum, Christy R. Hagan, Kimberly K. Leslie, Miles A. Pufall, Kristina W. Thiel, Jason Gertz

## Abstract

Most endometrial cancers express the hormone receptor estrogen receptor alpha (ER) and are driven by excess estrogen signaling. However, evaluation of the estrogen response in endometrial cancer cells has been limited by the availability of hormonally responsive *in vitro* models, with one cell line, Ishikawa, being used in most studies. Here, we describe a novel, adherent endometrioid endometrial cancer (EEC) cell line model, HCI-EC-23. We show that HCI-EC-23 retains ER expression and that ER functionally responds to estrogen induction over a range of passages. We also demonstrate that this cell line retains paradoxical activation of ER by tamoxifen, which is also observed in Ishikawa and is consistent with clinical data. The mutational landscape shows that HCI-EC-23 is mutated at many of the commonly altered genes in EEC, has relatively few copy-number alterations, and is microsatellite instable high (MSI-high). *In vitro* proliferation of HCI-EC-23 is strongly reduced upon combination estrogen and progesterone treatment. HCI-EC-23 exhibits strong estrogen dependence for tumor growth *in vivo* and tumor size is reduced by combination estrogen and progesterone treatment. Molecular characterization of estrogen induction in HCI-EC-23 revealed hundreds of estrogen-responsive genes that significantly overlapped with those regulated in Ishikawa. Analysis of ER genome binding identified similar patterns in HCI-EC-23 and Ishikawa, although ER exhibited more bound sites in Ishikawa. This study demonstrates that HCI-EC-23 is an estrogen- and progesterone-responsive cell line model that can be used to study the hormonal aspects of endometrial cancer.

## Supplemental Table S1 for "Characterization of a novel estrogen- and progesterone-responsive endometrial cancer cell line: HCI-EC-23"

### Sheet: Both_E2_upregulated
Supplemental Table S1. Differentially Expressed Genes
Table of genes that are concurrently up-regulated by E2 in both HCI-EC-23 and Ishikawa is shown. Indicated are the log2 fold change and adjusted p-value (padj) for both HCI-EC-23 and Ishikawa. Related to Figure 4.
Gene	HCI-EC-23_log2FoldChange_(E2vsDMSO)	HCI-EC-23_padj	Ishikawa_log2FoldChange_(E2vsDMSO)	Ishikawa_padj
PGR	1.50954	1.16573e-67	3.53876	5.20039e-101
HES2	1.75039	2.16881e-44	1.52685	0.000156228
TFCP2L1	1.03336	5.97537e-42	0.596691	0.0174438
NPAS3	1.5091	1.37816e-38	0.26381	0.0100986
RBM24	1.91332	7.79318e-32	5.48349	2.66784e-26
ARHGAP26	0.845945	5.66317e-30	0.509294	5.29917e-07
SLC39A14	0.649825	7.30591e-29	0.34414	6.93546e-07
RGS10	1.28443	6.22472e-26	2.14016	5.41692e-32
IL6R	2.63243	1.82581e-23	1.51178	0.000456146
NRIP1	0.622449	8.1983e-22	1.14947	6.25616e-41
ARL4D	1.23944	1.17691e-21	0.56689	2.03988e-07
MFAP3L	0.688699	2.22939e-20	0.256895	0.048115
MICAL2	0.566573	3.32036e-18	0.309537	0.000471458
SLC39A8	0.633253	9.14397e-17	0.409017	5.09509e-06
MN1	2.60967	2.2648e-16	1.96681	6.80799e-38
CCDC146	1.05477	2.36524e-16	0.889671	1.7986e-12
KDM7A	0.864543	7.24509e-16	0.417404	0.00673666
BAG5	0.437529	1.06633e-14	0.322626	0.00214862
GCNT1	0.564804	8.09305e-12	0.218266	0.029935
CARD10	0.8844	2.26964e-10	1.234	2.41574e-10
POC1B	0.482438	1.42256e-09	0.384789	0.0072622
BX571818.1	0.489337	1.94956e-09	0.597169	6.23295e-07
PXK	0.620136	1.04986e-08	0.445366	0.000760656
COBL	0.737944	2.23845e-08	0.921409	1.36248e-15
ZNF639	0.413049	4.43677e-08	0.240435	0.0135836
CA2	0.698074	8.91223e-08	1.83647	3.08774e-10
IGFBP4	0.619576	1.06458e-06	1.83868	0.000303401
PRKAG2	0.522313	1.38241e-06	0.294067	0.0224241
UTP20	0.381881	2.07526e-06	0.485663	9.78383e-10
PRR5L	0.56578	2.08306e-06	0.459211	0.000149803
CILP	1.44386	2.49998e-06	1.48035	4.31348e-07
FAM8A1	0.345386	3.36202e-06	0.513075	7.33241e-08
SLC25A36	0.404152	4.47404e-06	0.477627	1.89305e-05
CCND1	0.327374	9.66554e-06	0.205949	0.045937
CA8	0.383186	1.30608e-05	0.533717	0.0196884
HK2	0.284188	2.53555e-05	0.458488	1.65254e-10
TSKU	0.401621	4.10415e-05	0.985905	1.10806e-16
FZD5	0.373501	6.64176e-05	0.742275	4.16775e-17
BRI3BP	0.246446	6.64176e-05	0.484119	3.44484e-08
TRPC6	0.321476	7.93529e-05	0.987737	0.0147912
EPB41L2	0.23128	8.80396e-05	0.639959	2.35561e-05
ALPG	1.55492	0.000113493	3.36033	1.05417e-13
NRCAM	0.42401	0.000150526	0.585747	0.000388465
TRIM25	0.268419	0.000173327	0.580086	5.20591e-15
RBBP7	0.377179	0.000194803	0.310653	0.000133116
AMOTL2	0.346479	0.000222553	0.227191	0.0338352
BHLHE40	0.390576	0.00039698	0.288519	0.0352327
PIM1	0.660829	0.000423611	2.71199	1.25387e-123
TIPARP	0.323032	0.000522277	0.616915	5.90575e-08
GTPBP4	0.239879	0.000701641	0.390346	0.000483064
TRIM36	0.326408	0.000835873	0.287348	0.0294114
ODC1	0.26344	0.00112463	0.313639	0.000473324
RDH10	0.306013	0.00116082	0.276159	0.0496866
SLIT3	1.29953	0.00121988	0.707054	6.06285e-09
SLC3A2	0.258326	0.00128736	0.723699	2.90928e-13
TSR1	0.241992	0.00139809	0.384072	0.000155627
ABCE1	0.231237	0.00188748	0.397159	0.000840404
ESPN	1.32002	0.00207963	0.9057	1.9041e-07
TAF13	0.374678	0.00211311	0.347406	0.0281924
HSPH1	0.202379	0.00311144	0.409409	0.00530067
NCOA4	0.230476	0.00316813	0.754818	1.86991e-25
SLC30A1	0.353419	0.0034385	0.976023	7.23972e-18
DDX21	0.217146	0.00384278	0.510268	6.7295e-05
SPATA13	0.335241	0.00434132	0.556934	0.000248541
GSAP	1.02119	0.00493285	0.942851	1.21874e-08
WDR3	0.196572	0.00496826	0.514304	7.33689e-07
BAZ1A	0.181139	0.0050493	0.38032	0.00899761
RDX	0.246742	0.00559146	0.361208	0.00747078
EBNA1BP2	0.226164	0.00782144	0.332796	0.00152508
IGF1R	0.479017	0.00831157	0.380466	0.000299258
HR	0.597032	0.00874617	1.53176	6.29194e-16
ABHD11	0.241149	0.00997931	0.512349	6.82285e-05
HSD11B2	0.550705	0.0100496	1.35737	1.41151e-08
PUM3	0.198959	0.0104273	0.526174	9.81221e-06
NOP14	0.216044	0.0111776	0.276326	0.0462157
SLC1A5	0.252176	0.0116497	0.323595	0.00185938
NRP2	0.302677	0.0116705	1.06281	0.00125476
RPF2	0.214503	0.0117814	0.48645	1.26632e-06
TCP1	0.190639	0.0120844	0.309153	0.00143497
RRS1	0.228411	0.0130426	0.370158	0.000331844
PLPP3	0.301939	0.0130845	0.868974	4.2515e-09
STX18	0.195278	0.013497	0.229943	0.0364138
CEBPB	0.301785	0.015602	0.542699	0.00140824
HEATR1	0.158999	0.0159227	0.347794	0.000111462
RRP1	0.216902	0.0162703	0.351384	0.00386505
RRP12	0.224692	0.0167132	0.396062	3.29602e-05
HNRNPAB	0.170441	0.0175505	0.228979	0.0183126
PUS7	0.231467	0.0185317	0.411902	0.00404151
RHOU	0.561255	0.0187939	1.43749	1.50563e-30
ETF1	0.174853	0.0192216	0.35011	0.000956409
SLC7A5	0.296865	0.0192216	1.12489	1.23918e-26
BRIX1	0.222535	0.0200499	0.432346	0.000479412
RIOK1	0.238478	0.0213488	0.452717	1.51293e-05
DHX37	0.226042	0.0217382	0.433222	5.13691e-05
CCT2	0.156821	0.0263808	0.341514	0.00014566
IL17RB	0.341992	0.0277195	0.708944	2.0976e-06
DUSP2	0.72906	0.0286562	0.801899	0.00865938
CCT6A	0.141104	0.0310303	0.301829	0.00085315
TNFRSF10A	0.230346	0.0310303	0.391397	0.00477478
QSOX2	0.220561	0.0324235	0.787177	1.01468e-18
RINT1	0.251346	0.0339046	0.303347	0.00174173
DKC1	0.171722	0.0339046	0.448753	7.28121e-07
NARS2	0.226554	0.0343925	0.325824	0.0381085
CCT5	0.174972	0.0348887	0.270385	0.00389991
NOP16	0.200152	0.0348887	0.630411	1.51934e-08
FAM208B	0.164794	0.0348887	0.311007	0.00359867
UTP18	0.21974	0.0367441	0.275848	0.0367565
GNL3	0.179509	0.0370905	0.504462	1.16047e-07
PES1	0.184342	0.0384802	0.225656	0.044996
CDC25A	0.190496	0.0406304	0.224799	0.0375037
MRTO4	0.210446	0.0424511	0.421972	8.26506e-08
WDR43	0.208514	0.0459532	0.493648	7.67385e-05
NOLC1	0.189356	0.0473436	0.323115	0.0235829
RRAS2	0.251657	0.0499408	0.383534	0.00158984

### Sheet: Both_E2_downregulated
Table of genes that are concurrently down-regulated by E2 in both HCI-EC-23 and Ishikawa is shown. Indicated are the log2 fold change and adjusted p-value (padj) for both HCI-EC-23 and Ishikawa. Related to Figure 4.
Gene	HCI-EC-23_log2FoldChange_(E2vsDMSO)	HCI-EC-23_padj	Ishikawa_log2FoldChange_(E2vsDMSO)	Ishikawa_padj
PLK2	-0.433845	6.89072e-15	-0.793082	1.87434e-12
BTG1	-0.448077	1.02701e-08	-0.396553	0.00371707
RAB27B	-0.584702	1.05146e-08	-0.544834	6.82632e-05
FAM107A	-0.455993	4.03736e-08	-1.68979	9.54314e-11
FGF18	-0.606567	7.57848e-07	-0.45842	1.45716e-07
RASAL1	-1.25496	1.54279e-06	-0.650689	1.07745e-06
SLITRK5	-0.340039	3.75308e-06	-0.322961	8.45845e-05
KLHL14	-0.328157	6.08817e-06	-0.366048	0.000232235
FGFBP1	-0.474355	2.98479e-05	-0.800652	2.87192e-09
C1orf116	-0.885902	3.84459e-05	-1.09956	0.00068151
BMF	-0.449391	6.77531e-05	-2.35798	3.19374e-28
PDZD2	-0.431699	0.000150526	-0.441134	9.37286e-05
ZFP36L1	-0.359579	0.000150526	-0.671018	2.95314e-19
PSD4	-0.313638	0.000210553	-0.683358	1.36259e-09
B3GNT7	-0.545217	0.00032937	-0.516426	0.0182306
MPZL2	-0.304891	0.000347131	-0.263512	0.0107592
DDIT4	-0.327339	0.00040796	-1.17621	6.63607e-21
NFATC4	-0.78941	0.000514497	-1.25369	6.0202e-08
CLIP2	-0.452708	0.000583279	-0.555375	0.0375037
LMO7	-0.258068	0.000601159	-0.39945	5.97637e-05
NR3C2	-0.307681	0.000834222	-0.268161	0.0334999
MALT1	-0.26925	0.00111928	-0.378281	2.4894e-05
AMIGO2	-0.304486	0.00112463	-0.378087	0.00214862
PNRC1	-0.33315	0.00116082	-0.710617	2.89235e-15
SCARA3	-0.293761	0.00117731	-1.00337	4.98935e-06
TMTC1	-0.225941	0.00124133	-0.563538	3.72621e-11
ASAP3	-0.40955	0.00217198	-0.584561	7.63076e-06
SEMA6C	-0.548894	0.00226901	-0.815267	0.00648348
PCDH9	-0.348131	0.00282822	-0.362287	0.00776966
ADGRF1	-0.354376	0.00317453	-1.08616	7.3262e-26
CAP2	-0.352841	0.0039548	-0.3063	0.0251599
ADAMTS5	-0.308479	0.00437942	-0.365824	0.0265267
SEMA6A	-0.241662	0.00439836	-0.827697	0.000362205
RAB3D	-0.331546	0.00483029	-0.434154	0.000878522
FAT2	-0.671905	0.00527023	-0.628157	2.28038e-10
EYA4	-0.209868	0.00543731	-0.22088	0.0126698
FLRT3	-0.384077	0.00591672	-0.628013	0.000878936
LMO3	-0.291238	0.00591889	-1.50711	1.23463e-12
NYNRIN	-0.466459	0.00728771	-0.785716	1.64339e-07
SEMA4B	-0.276532	0.00920585	-0.499897	2.93948e-05
ZNF423	-0.254221	0.0119442	-0.78501	1.11841e-06
EPN3	-0.279285	0.0121869	-0.726937	1.92158e-06
ABCA1	-0.293799	0.0232171	-1.24694	8.47373e-08
EPHA5	-0.408668	0.025335	-0.335961	0.0189804
LAMA3	-0.403449	0.0263808	-0.473913	0.000258961
NLRX1	-0.352838	0.0277195	-0.486178	0.00177254
CLCF1	-0.393774	0.0277392	-0.566334	0.0209433
HGSNAT	-0.19745	0.0279019	-0.245843	0.0201334
PIAS3	-0.225258	0.0287406	-0.342808	0.030341
TSPAN15	-0.290821	0.0314459	-0.329218	0.0417483
ABHD4	-0.265761	0.0315595	-0.417007	0.00118696
ZBTB4	-0.223995	0.0316115	-0.303429	0.0132418
NTNG1	-0.203086	0.0343925	-1.16426	9.01112e-09
HES1	-0.213505	0.0358726	-0.648936	4.69857e-08
SFXN3	-0.284089	0.0367076	-0.385418	0.000824077
KIAA1522	-0.254279	0.0411549	-0.483799	0.000296796
PITPNM3	-0.369286	0.0442234	-0.498382	0.00477478
SESN3	-0.181533	0.0469616	-0.432994	0.00114328
DNAJB5	-0.339068	0.0479492	-0.522295	0.000192941
TRIM45	-0.380702	0.0482598	-0.449724	0.00467649
NUAK1	-0.200785	0.0493343	-0.43303	1.50242e-06
OLMALINC	-0.3363	0.049355	-0.413559	0.000144687

### Sheet: Oppositely_E2_regulated
Table of genes that are regulated in opposite directions by E2 in both HCI-EC-23 and Ishikawa is shown. Indicated are the log2 fold change and adjusted p-value (padj) for both HCI-EC-23 and Ishikawa. Related to Figure 4.
Gene	HCI-EC-23_log2FoldChange_(E2vsDMSO)	HCI-EC-23_padj	Ishikawa_log2FoldChange_(E2vsDMSO)	Ishikawa_padj
ESR1	0.986441	1.70801e-31	-0.41648	9.06203e-08
SLIT2	1.08118	2.78146e-27	-0.406188	1.89833e-06
KIF13B	0.636186	2.13094e-15	-0.316476	0.00316327
AFF1	0.3655	2.06708e-08	-0.392221	2.15537e-07
CPM	0.58385	4.85437e-08	-0.471969	0.000209551
TGFB2	0.408782	1.68648e-06	-0.485885	2.53762e-05
KCTD12	-0.330132	2.87361e-06	0.442555	0.00591191
C1orf226	0.4118	2.98238e-06	-0.368425	0.00486454
SH3PXD2A	0.479549	4.24592e-06	-0.752135	0.000149803
FGFR2	0.27541	1.49244e-05	-1.08156	3.10041e-48
MAGI1	0.273415	4.11777e-05	-0.291006	0.0179838
GPRC5C	-0.401866	0.000126855	1.00615	0.000229658
TSC22D1	0.230747	0.000526059	-0.261635	0.00353246
FAT4	0.385425	0.00106061	-0.381922	0.0278202
SLC11A2	0.206695	0.00403934	-0.363145	0.000147918
ARL4C	0.207174	0.00692013	-0.367464	0.00442456
AC012065.5	0.931889	0.0120844	-1.151	0.0113369
NRARP	0.327849	0.0199514	-0.968078	5.46661e-14
SHROOM3	0.256473	0.025368	-0.287479	0.00146251
LITAF	-0.280625	0.0283661	0.226329	0.0191114
RAPGEFL1	-0.348308	0.0348569	1.0157	2.33135e-11

### Sheet: HCIEC23_only_E2_upregulated
Table of genes that are up-regulated by E2 in only HCI-EC-23 is shown. Indicated are the log2 fold change and adjusted p-value (padj) for both HCI-EC-23 and Ishikawa. Related to Figure 4.
Gene	HCI-EC-23_log2FoldChange_(E2vsDMSO)	HCI-EC-23_padj	Ishikawa_log2FoldChange_(E2vsDMSO)	Ishikawa_padj
CERNA2	1.0289	3.18759e-67	0.436462	#N/A
VWA5B2	1.44698	3.20949e-67	-0.483825	0.153072
RFLNA	1.30969	9.28502e-49	-2.46906	#N/A
CYP26A1	2.19437	9.02381e-41	-0.264062	#N/A
SOX17	0.724011	3.93281e-33	0.314839	0.0835099
ADCYAP1R1	1.75464	8.91838e-33	0.326279	#N/A
HHIP	0.732881	1.27594e-32	-0.239507	#N/A
UGT2B7	0.943297	7.79318e-32	#N/A	#N/A
EYA2	0.987791	6.37145e-27	-0.544592	#N/A
LRIG1	0.669957	1.64181e-26	-0.0722438	0.697061
HOMER2	0.939606	2.02991e-24	0.18401	0.0805936
TMEM101	1.21885	2.72229e-22	0.135548	#N/A
RNF150	0.857822	5.14729e-22	-0.141192	0.357675
MGAT4A	0.832147	1.14634e-20	-0.0202612	0.930268
PRKG2	0.785847	6.99232e-18	0.0540573	0.928608
AKAP12	0.457253	1.38745e-16	0.0656772	0.768691
CITED4	1.31379	3.49848e-16	0.156662	0.737938
SLAIN1	0.538333	1.79816e-15	0.105548	0.529002
B4GALNT3	0.688063	4.66838e-15	-0.0544375	0.797029
C2orf88	0.515018	3.26145e-14	0.210678	0.302381
MACROD2	0.450895	1.47412e-13	-0.0423081	0.925069
PROSER2	0.622113	9.45943e-13	-0.0529562	0.832579
NFKBIA	0.546586	1.61635e-12	-0.230837	0.057074
OSBPL3	0.524989	2.19485e-12	0.142218	0.286039
IER5	0.731801	6.93183e-12	0.296186	0.0761579
TM4SF1	0.806998	8.07668e-12	-0.567254	#N/A
ZMIZ1	0.550629	2.84535e-11	0.219024	0.072635
AC027031.2	0.840642	1.98525e-10	-0.225447	0.667904
NHSL1	0.525413	2.69441e-10	0.0325317	0.852947
DEPTOR	1.461	6.2223e-10	1.26652	0.0621491
GALNT7	0.329019	1.06963e-09	0.0897493	0.603815
ANXA1	0.696631	1.23504e-09	0.215991	0.153671
COL4A3BP	0.341224	1.68374e-09	0.08641	0.552451
EGLN3	0.935807	4.26225e-09	-0.00629541	0.988108
FYN	0.423373	4.35388e-09	-0.150251	0.391007
XBP1	0.447267	4.98536e-09	0.114531	0.360387
ELMSAN1	0.519983	1.03775e-08	0.0190887	0.922985
ESYT1	0.347962	1.53381e-08	-0.0342883	0.847255
SEMA3D	0.528111	1.61921e-08	-0.229379	0.501578
AR	0.659025	1.70043e-08	0.192008	0.243993
TBC1D8	0.580893	2.06708e-08	-0.10462	0.646938
PORCN	0.909874	3.68099e-08	-0.0499818	0.912941
PRR15	0.557061	5.51199e-08	0.126158	0.57181
NET1	0.322315	6.9431e-08	0.0950894	0.533655
CACHD1	0.351496	7.54223e-08	0.259047	0.0710425
ADRA2A	0.789588	1.05882e-07	-0.911797	#N/A
AC091563.1	1.23974	1.69629e-07	1.28972	0.0879777
PYY	1.08959	1.70904e-07	0.4313	#N/A
PHACTR1	0.871408	1.96267e-07	-0.155582	#N/A
NPR3	0.597427	2.00266e-07	0.306535	0.0619024
HLA-B	0.651504	2.15654e-07	-0.648972	#N/A
SHH	1.52843	2.32177e-07	0.919593	#N/A
TENT5A	0.370199	2.42103e-07	0.0573113	0.784816
STX6	0.307572	2.43417e-07	0.205953	0.10801
PLXND1	0.485925	3.78256e-07	-0.194789	0.194722
DUSP6	0.515508	4.29332e-07	0.264721	0.159458
TLE3	0.382449	4.77049e-07	-0.123083	0.456838
CTSV	0.587067	5.29023e-07	0.0452483	0.767801
FOXP1	0.545687	7.57848e-07	-0.227441	0.168421
PLCE1	0.452866	1.34801e-06	0.257076	0.0730865
RPRM	0.60517	2.00945e-06	0.834018	#N/A
NOS1AP	0.52343	2.08306e-06	-0.327201	0.197215
FAM214A	0.380545	2.08306e-06	-0.270899	0.199942
RRM2	0.32009	2.46815e-06	0.154536	0.227399
ZBTB10	0.309087	2.79036e-06	0.0463635	0.8607
SMPD3	1.69889	3.60899e-06	-0.133022	0.889839
A4GALT	0.677583	6.44725e-06	0.40575	0.137041
RNF180	0.818497	6.68713e-06	0.0561527	0.912941
SERPINE2	0.66143	7.9904e-06	0.294413	0.286175
EDN2	0.836836	8.16265e-06	-0.342064	0.39816
DCDC2	0.353449	8.47377e-06	0.51163	0.554547
CNOT11	0.376832	1.04078e-05	0.00700174	0.970855
DUSP4	0.497881	1.27558e-05	0.252584	0.602416
SH3RF1	0.321188	1.5684e-05	0.0273626	0.884083
NOG	0.470168	1.90736e-05	-0.710417	#N/A
ABCD3	0.321653	2.11318e-05	0.171936	0.214004
CDHR1	0.373775	2.491e-05	-0.0791955	#N/A
FGF14	1.20453	2.56859e-05	-0.0950066	#N/A
F3	0.265891	2.73038e-05	0.403792	0.0854903
NUS1P2	1.10116	2.82649e-05	0.596191	#N/A
DKK2	0.823637	2.87636e-05	-0.412528	#N/A
GLIS3	0.315287	2.91127e-05	0.276096	0.0810511
AL356311.1	1.57555	4.04775e-05	-0.161029	#N/A
TMPRSS3	0.570828	5.37232e-05	0.0627146	#N/A
RASSF6	0.545314	5.97318e-05	-0.0127342	0.98691
POU5F1B	1.51937	6.19121e-05	-1.30842	#N/A
PREX2	0.356912	7.03949e-05	-0.182999	#N/A
MSX1	0.324273	9.37284e-05	0.138951	0.376719
MYC	0.367356	0.000150526	0.195147	0.326667
SIAH3	1.34104	0.000153476	-1.1601	#N/A
OVOL2	0.574292	0.000192013	-0.111821	0.669253
OXR1	0.344125	0.000201636	0.0134675	0.964138
FAM110C	0.470499	0.000216695	-0.169021	0.319745
BAMBI	0.39569	0.000252587	-0.148684	#N/A
SCNN1G	0.737708	0.000268565	-2.76492	#N/A
ADAMTS6	0.954854	0.000289814	0.542279	0.315436
NASP	0.25747	0.000320677	0.0221737	0.915585
CNDP2	0.295664	0.000386606	0.130455	0.275265
JUND	0.292492	0.000412431	0.0928723	0.657345
HLA-C	0.500809	0.000420943	-0.400678	#N/A
C4orf54	0.98568	0.000452852	-0.355107	0.645517
TMED5	0.399121	0.000470877	0.295637	0.120537
UBE2D2	0.225547	0.000569406	0.116834	0.315719
GADD45G	1.38143	0.000569406	0.456914	0.213617
PIK3R1	0.210238	0.000583279	-0.00946441	0.971094
GDA	0.36562	0.000631771	-0.071397	0.654544
RUBCNL	1.43394	0.000665276	0.834387	0.226025
CCDC85B	0.647064	0.000765016	0.396121	0.158745
SLC43A2	0.947125	0.000773632	0.0712672	0.865962
MYL6	0.367712	0.000835873	-0.035486	0.870725
KCNK13	0.785676	0.000916527	0.170785	0.713698
TMEM173	0.580683	0.000972473	-0.241329	0.467842
MGAT3	1.25253	0.000980531	0.146316	0.764427
PRKCH	0.39297	0.000982144	-0.156673	0.506758
TSHZ1	0.400084	0.00101288	-0.0448787	0.801995
FEN1	0.232912	0.00101951	-0.000834251	0.997475
TVP23B	0.328519	0.00103463	0.222496	0.285741
ERCC6	0.310234	0.00107405	0.14398	0.282044
NCL	0.211032	0.00115401	0.278814	0.0761579
NPM1P27	0.410497	0.00116091	0.218264	0.213433
C2CD4B	1.28401	0.00116091	-0.0689451	#N/A
ATP2B1	0.249329	0.00121087	0.172977	0.243993
ITGB8	0.407423	0.00136475	-0.157453	0.321915
DCBLD2	0.271747	0.00141209	0.019244	0.921047
CD200	1.6982	0.00144682	-1.61886	#N/A
DDIT4L	0.523378	0.00158583	-0.15754	0.556058
FHDC1	0.30996	0.00176942	0.0998081	0.564408
MMP16	0.367357	0.00190248	0.140431	0.68485
WDR72	0.518806	0.00275971	-1.81298	#N/A
VEGFC	0.387683	0.00282022	0.363079	0.44849
SPATS2	0.214003	0.00297827	-0.00204743	0.994372
IFRD2	0.319932	0.00301453	0.14698	0.460503
URGCP	0.29015	0.00317453	-0.0477845	0.825886
CAPN6	0.261409	0.00317453	-0.271157	0.10801
TMOD1	0.423526	0.00322101	0.256835	0.105723
CLPX	0.293934	0.00322101	0.226647	0.175224
KIAA1551	0.225382	0.00385226	0.211217	0.281214
GALNT4	1.25928	0.00389496	-0.295717	#N/A
GK5	0.329674	0.00400304	0.0193886	0.938695
SIPA1L3	0.242643	0.00418098	-0.10376	0.538971
CNKSR3	0.268073	0.00439836	-0.0126678	0.96567
TMEM178A	0.5316	0.00479274	0.419214	0.372758
MESP1	1.01119	0.00497099	0.280834	0.592747
LRRC1	0.278464	0.00509172	-0.0168674	0.945004
SAMD5	0.267874	0.00509172	-0.00926773	0.984254
CSNK1G1	0.20239	0.00529613	0.110786	0.401945
NUP160	0.203996	0.00531266	0.160873	0.0799558
EXO1	0.212392	0.00539279	0.133833	0.38167
LGR4	0.203574	0.00548768	0.225806	0.0560905
LINC00645	0.569874	0.00586905	-0.0785819	#N/A
CADPS2	0.255892	0.00590609	0.206136	0.762601
NWD1	0.887497	0.00620454	0.357142	0.672657
MYL6B	0.26755	0.00634766	-0.0331029	0.888751
ATG3	0.253066	0.00636382	0.169133	0.235939
RREB1	0.25861	0.00645436	0.0515789	0.766782
UBE2H	0.205173	0.00654502	-0.015932	0.916479
NUDC	0.215813	0.00768603	0.168399	0.0981307
KLHL13	0.536341	0.00800977	0.00110003	0.997519
ANXA6	0.216155	0.00811301	0.0754345	0.602714
GSKIP	0.293725	0.00811738	0.231552	0.0774513
LAMA1	0.260313	0.008125	-1.41594	#N/A
TRPM6	0.749143	0.00830129	0.154765	#N/A
UBE2S	0.23864	0.00859593	0.112476	0.699015
KIAA1324	0.287853	0.00871145	0.278825	#N/A
TFRC	0.245408	0.00871145	0.202909	0.143949
PCDH19	0.258505	0.00934579	0.103565	0.683877
SLC39A6	0.16717	0.00936304	0.157432	0.220068
SARS	0.232002	0.00943158	0.0702091	0.664257
C9orf40	0.293399	0.00950845	0.0842669	0.623786
RNASET2	0.376067	0.00963307	0.00841809	0.976765
ERICH5	0.748045	0.00971401	-0.170248	0.510189
DR1	0.223237	0.00982505	0.187851	0.195992
CAVIN4	0.595409	0.0103289	0.124437	0.843239
CLSPN	0.236037	0.0104273	-0.0129669	0.967426
CP	0.316838	0.0104373	-0.106299	0.838533
NTHL1	0.38039	0.0104434	-0.17414	0.519491
RANBP1	0.198617	0.010835	0.107225	0.466637
APOPT1	0.299428	0.0110259	0.118872	0.548089
KAT14	0.271748	0.0110259	0.119142	0.529055
CCNA1	0.453346	0.0111814	-0.0373582	0.898843
MGAT5	0.195119	0.011254	0.146115	0.0902746
SBNO1	0.197002	0.0112844	0.146674	0.254302
PELP1	0.207331	0.0112914	0.0472978	0.825447
KDM7A-DT	0.947537	0.0117814	0.2173	0.551982
EDARADD	0.305949	0.012069	-0.352533	0.633335
HHIP-AS1	0.542353	0.0125269	-0.0441877	0.958594
FOXO1	0.25176	0.0125457	0.207353	0.260486
ERRFI1	0.92721	0.014254	0.188871	0.303816
PDE4DIP	0.204885	0.0147465	-0.0380287	0.832194
SLC25A24	0.264663	0.014881	0.285455	0.0511602
CLDN3	0.300568	0.014881	0.0621402	0.850995
ERMN	0.542237	0.0150637	0.582206	#N/A
TARS	0.170491	0.0150637	0.194554	0.0820564
ERG	0.616224	0.0162703	0.477668	0.415231
CDC6	0.204637	0.0166084	0.112722	0.474637
HIF1A	0.191272	0.0167132	0.0745241	0.634762
FOXQ1	0.856447	0.0167934	-0.238197	0.625772
TMCC1	0.208755	0.0192836	-0.131758	0.28654
MFN1	0.226731	0.0193259	0.155982	0.191375
AC113404.3	0.567179	0.0195444	-0.106076	0.760558
RNF8	0.219166	0.019899	0.174695	0.291685
UGT2B17	2.5857	0.02018	#N/A	#N/A
RHEX	0.319172	0.02089	-0.0397254	0.872073
SLC30A2	0.800391	0.0211603	-0.625243	0.0603947
ELF4	0.199976	0.0217595	-0.044025	0.842834
AC007098.1	1.13386	0.0221035	-0.427273	0.542284
POLR1E	0.202274	0.0221035	0.129788	0.4322
MCM10	0.231313	0.0231723	0.200258	0.160364
LRRC41	0.181111	0.0234442	0.047476	0.839751
HNRNPA1P7	0.790304	0.0244999	0.422196	0.502628
DPY19L1	0.259605	0.0256098	0.166033	0.271006
UACA	0.223822	0.0265921	-0.181616	0.330972
CLDN4	0.274926	0.0276912	-0.130078	0.534622
LAMP2	0.268992	0.0287406	0.10853	0.443612
TRIR	0.165719	0.0287406	-0.0666366	0.756166
DDX3X	0.156168	0.0295345	0.219556	0.0814898
UBXN1	0.228014	0.0295967	-0.240814	0.0739044
SLC37A3	0.206193	0.0297911	0.0658376	0.642124
YBX3	0.195554	0.03019	0.186385	0.0902746
ARMT1	0.210245	0.0304485	0.134413	0.43912
EHD4	0.192794	0.0312907	0.0487962	0.746147
ATG2B	0.253439	0.0312956	0.0796023	0.599055
RFX3	0.250614	0.0314459	0.177487	0.373794
AL691447.3	0.335901	0.0316257	0.00453528	0.995898
TERF2IP	0.194102	0.0319117	0.13134	0.287564
ABCF3	0.185025	0.0326626	0.0364947	0.827624
POLR3K	0.293114	0.033837	0.303357	0.0594395
EHD1	0.196914	0.0343925	0.129018	0.498486
PDLIM5	0.159585	0.0347294	0.200255	0.167713
SERPINB9	0.39723	0.0356294	0.388024	0.2824
LAMB1	0.197629	0.0359658	-0.18592	0.0773636
CRIM1	0.189169	0.0377831	-0.160038	0.118937
RPUSD1	0.258599	0.0380542	0.0713542	0.811851
GCOM1	0.98638	0.0380938	0.118101	0.77373
RANGAP1	0.200365	0.0380938	-0.0354119	0.851125
SNRPD1	0.221188	0.0381446	0.222096	0.170114
S1PR3	0.50948	0.0382308	0.131912	0.59317
BTBD3	0.217693	0.0382608	0.0670854	0.659062
H2AFX	0.185659	0.0383498	-0.108485	0.719569
FARSA	0.17876	0.0389225	0.22149	0.198915
YDJC	0.263892	0.0406304	0.0879771	0.810408
PKP2	0.229529	0.0415845	0.00510962	0.977561
DGKH	0.299663	0.0416786	0.0417552	0.834254
CTNNB1	0.172995	0.0422347	-0.00665559	0.970712
NOL9	0.204408	0.0423594	0.183438	0.130585
ANP32B	0.199886	0.0423618	0.0946329	0.580997
RBM15	0.21271	0.0427241	0.0370588	0.832194
GAPVD1	0.156883	0.0434626	0.136451	0.329603
POLA1	0.166525	0.044208	0.0719931	0.667369
ATAD3B	0.221912	0.045595	0.42983	0.102951
FBXL14	0.362376	0.0464556	-0.0306191	0.925854
GUCY1A1	0.213791	0.0465342	-0.518094	0.179108
AC006026.1	0.933584	0.0465342	-0.121729	0.902638
STK17A	0.275608	0.0467524	0.194251	0.174846
WWP1	0.173176	0.0493251	0.261118	0.0954953
ELP2	0.18187	0.0493251	0.168388	0.142136
SLBP	0.189006	0.0499408	0.0828291	0.519622
PPA1	0.198792	0.0499928	0.0457299	0.780244

### Sheet: HCIEC23_only_E2_downregulated
Table of genes that are down-regulated by E2 in only HCI-EC-23 is shown. Indicated are the log2 fold change and adjusted p-value (padj) for both HCI-EC-23 and Ishikawa. Related to Figure 4.
Gene	HCI-EC-23_log2FoldChange_(E2vsDMSO)	HCI-EC-23_padj	Ishikawa_log2FoldChange_(E2vsDMSO)	Ishikawa_padj
IL1R1	-0.475136	2.22995e-20	-0.160542	0.241631
SLITRK6	-0.785203	6.34202e-16	-0.966028	0.105551
CCDC68	-0.717478	7.09928e-15	0.0387587	0.963288
TCP11L2	-0.722427	4.39585e-13	-0.68399	0.150712
EPAS1	-0.516099	1.2554e-10	-0.218452	0.121484
ID2	-0.373783	5.20042e-10	-0.381205	0.10801
NFKBIZ	-0.49048	8.40981e-10	0.00824073	0.991496
NT5E	-0.383332	3.36368e-08	-0.319572	0.151081
PTGER4	-0.702415	6.3833e-08	-0.163606	0.630307
EPHA4	-0.319257	1.56652e-07	-0.473563	0.437563
KANK4	-0.489076	4.70688e-07	-0.8752	#N/A
CXCL1	-0.501272	9.50847e-07	0.195435	0.824779
HDAC9	-0.365067	1.06458e-06	-0.360724	0.093493
PTPRZ1	-0.694452	1.73798e-06	0.315326	#N/A
ADAMTS1	-0.344957	3.62855e-06	0.136274	0.286175
CCNJL	-0.43291	6.44725e-06	0.247932	0.0710425
LMO4	-0.433831	7.31214e-06	0.0307502	0.883949
ST3GAL1	-0.377892	1.03947e-05	0.299131	0.443459
MYCN	-0.451629	1.08729e-05	-0.178448	0.670937
RAP1GAP	-0.541314	3.00365e-05	-0.147158	0.368145
CREB3L1	-0.578938	3.03789e-05	-0.361309	#N/A
SLC40A1	-0.559939	5.37232e-05	-0.194163	0.385982
SLC4A11	-0.551101	7.63213e-05	-0.12028	0.615767
LRRN2	-0.520492	8.21762e-05	-0.902531	0.074663
ENC1	-0.255302	8.64508e-05	-0.0755067	0.887147
CD55	-0.477208	9.15715e-05	0.0191654	0.935571
CAPRIN2	-0.556435	9.27935e-05	0.0823421	0.78535
DAAM2	-0.756478	0.000125518	-0.15572	0.753928
MYORG	-0.416181	0.000150526	-0.124304	0.327864
INAVA	-0.317536	0.00020004	-0.569287	0.214861
TMTC2	-0.316814	0.000299618	-0.148119	0.310407
MISP	-0.456599	0.000325055	0.130597	0.512579
RNF144B	-0.384446	0.000412431	-0.183197	0.344706
DAPK1	-0.271475	0.000413861	-0.931492	#N/A
PLXNA2	-0.437352	0.000420943	-1.46041	0.072318
CTTNBP2	-0.346614	0.000473403	0.259549	#N/A
SMAD3	-0.367435	0.000537215	0.00193601	0.995931
KRT17	-0.848674	0.000537215	-0.552209	0.333672
MIR100HG	-0.296232	0.000623623	-0.367183	0.651038
THEMIS2	-0.522896	0.000671103	-0.713732	0.0663955
CCDC6	-0.218553	0.000721325	-0.0435027	0.814643
AHRR	-0.500819	0.0008052	-0.679169	0.0610725
KCNK5	-0.408483	0.0008052	0.0954956	0.593863
TMCC3	-0.260817	0.0008052	-0.236261	0.455985
TNFRSF21	-0.284266	0.000834247	0.120857	0.296089
TP53INP2	-0.305624	0.000916527	-0.129998	0.538439
CPNE4	-0.412858	0.000945989	-1.17424	#N/A
AC005082.1	-0.532527	0.00097539	0.0177383	#N/A
NDRG4	-0.318622	0.00097539	-0.321167	0.137936
DKK1	-0.367801	0.00124133	-0.357559	#N/A
INPP5J	-0.406559	0.00125592	-0.313706	0.120564
CAPN13	-0.657275	0.001376	-0.468995	#N/A
TNFRSF11B	-0.358567	0.00147884	0.0568389	0.909603
CKAP4	-0.265055	0.00162956	0.0190885	0.90268
TOX3	-0.277771	0.00163596	0.657172	#N/A
TBX18	-0.245052	0.00203997	-0.341198	0.0761579
ETV1	-0.327907	0.0020439	-0.363788	0.289292
LGR5	-0.283598	0.00211311	-2.12661	#N/A
KLF5	-0.296824	0.00255739	-0.042816	0.81168
BAHCC1	-0.429334	0.00261009	0.00561817	#N/A
KRT8P13	-1.01673	0.00299467	-0.459714	0.376719
NOV	-0.469692	0.00312994	-0.022469	0.943595
RASSF8	-0.312142	0.00316445	0.128061	0.453686
FLRT2	-0.335819	0.00342817	-0.182424	0.296067
GYG2	-0.254823	0.00354443	-0.127679	0.509257
GRAMD2A	-0.333636	0.00377453	-0.156903	0.751288
ETV5	-0.245566	0.00434132	0.124431	0.443271
EHD2	-0.587511	0.00504695	-0.118411	0.535196
FILIP1L	-0.649137	0.00527023	-0.693936	#N/A
STIM2	-0.229753	0.00559146	0.0644719	0.700146
GNE	-0.320846	0.00591672	-0.0736693	0.669393
FSTL1	-0.182014	0.00606229	-0.121431	0.23977
PID1	-0.549473	0.00606602	-0.00143151	0.999178
SPTSSB	-0.794206	0.00644304	-0.117304	0.859835
PITPNC1	-0.206777	0.00674108	0.0959776	0.70463
NLGN1	-0.284329	0.00763707	-0.220481	0.55262
SHISA3	-0.422049	0.008125	0.0536639	0.922136
TMEM100	-0.372505	0.0082394	-0.691202	#N/A
LURAP1L	-0.386647	0.00932286	-0.447196	0.46777
KRT8P3	-0.460222	0.0097387	-0.275498	0.564237
NPR1	-0.426696	0.00997931	-0.422478	0.0639694
SGMS2	-0.278595	0.00997931	0.259913	0.181417
AP003068.4	-0.672217	0.00997931	-0.74692	0.219769
NEDD4L	-0.2178	0.0111307	-0.153037	0.206917
B4GALT6	-0.344375	0.0112844	0.135717	0.546188
ESRRB	-0.371693	0.0112914	-2.67606	#N/A
COBLL1	-0.308069	0.012069	0.0946152	0.670954
FOLH1	-0.268515	0.0123088	-0.377043	0.0639694
RSPO2	-0.460961	0.0126022	-1.55572	#N/A
SLC38A2	-0.199269	0.0139577	-0.0721863	0.647236
SSTR2	-0.475547	0.014254	0.228066	0.751689
TCF4	-0.269338	0.0143255	-0.0801162	0.643954
SALL2	-0.330621	0.0145622	-0.129014	0.387208
SLITRK3	-0.493666	0.0159227	#N/A	#N/A
ADGRB3	-0.286671	0.0162703	-0.893042	#N/A
TMC6	-0.34901	0.0192216	-0.2832	0.179108
CPT1C	-0.448977	0.0192216	-0.119207	0.872868
RGS5	-0.224206	0.0199128	-0.144775	0.571031
PRDM8	-0.474222	0.0199128	-0.920167	#N/A
LEFTY1	-0.267409	0.02089	-1.49952	0.0534714
MIA3	-0.164623	0.0209811	0.105384	0.517727
KRT8	-0.186591	0.0213455	-0.304772	0.0610725
KHDRBS3	-0.28379	0.0214627	0.24263	0.339256
PEX11B	-0.244226	0.0238351	-0.097304	0.657967
TOM1L2	-0.306111	0.0243395	-0.0292087	0.901371
ERMAP	-0.388223	0.025368	-0.283432	0.0669644
MTND4P12	-0.749643	0.0255252	0.144231	0.666698
SSBP2	-0.283216	0.0255772	-0.221846	0.211263
LINC00511	-0.217309	0.0255772	-0.192103	0.296019
FOXA1	-0.184402	0.0287324	-0.0387647	0.892563
ANOS1	-0.471422	0.0290706	0.319862	0.698602
ZMAT4	-0.390507	0.0292025	#N/A	#N/A
ADGRL2	-0.168433	0.0297911	-0.0699702	0.614141
ELL2	-0.300205	0.0297911	0.235527	0.229301
ZFP92	-0.451276	0.0297911	-0.642518	0.0614003
DNAJC15	-0.168763	0.0300785	0.130569	0.461763
MDGA2	-0.233198	0.0300785	-0.286819	0.141845
KCTD7	-0.412484	0.0305964	-0.24868	0.192681
FUCA1	-0.207791	0.0335132	-0.17179	0.195992
TTC39B	-0.226017	0.0348887	-0.00907058	0.971093
GNAI1	-0.304113	0.0367441	-0.204086	0.156385
ARSJ	-0.252903	0.0370021	0.0746234	0.765627
ANKRD35	-0.523237	0.0382308	-0.177577	#N/A
ZIC1	-0.252149	0.0382608	-0.790281	#N/A
MAP4K2	-0.234368	0.0384334	-0.21174	0.436583
TNFAIP2	-0.229732	0.0387123	-0.29079	0.0689582
KIF12	-0.435735	0.0397255	-0.50985	0.464864
POU3F3	-0.211847	0.0404574	-0.365014	0.284183
GJA1	-0.212864	0.0414201	0.266711	0.093493
ATP10D	-0.349029	0.0418227	0.0220168	0.938636
SLC48A1	-0.288662	0.0419396	-0.0934928	0.652127
NTN4	-0.305843	0.0424046	-0.429424	0.0967777
CDH3	-0.218325	0.0431766	-0.154896	0.202583
BTC	-0.488003	0.0446368	-0.0736296	0.836127
TXNIP	-0.161151	0.0479548	-0.269855	0.0851418
ATP7B	-0.214466	0.0493251	-0.182051	0.195024

### Sheet: Ishikawa_only_E2_upregulated
Table of genes that are up-regulated by E2 in only Ishikawa is shown. Indicated are the log2 fold change and adjusted p-value (padj) for both HCI-EC-23 and Ishikawa. Related to Figure 4.
Gene	HCI-EC-23_log2FoldChange_(E2vsDMSO)	HCI-EC-23_padj	Ishikawa_log2FoldChange_(E2vsDMSO)	Ishikawa_padj
CA12	0.123665	0.63934	2.64231	6.97566e-124
G0S2	-0.00478408	#N/A	3.068	3.73874e-88
SLC6A6	-0.0465106	0.832275	1.61519	2.63551e-66
SLCO2A1	0.519987	#N/A	2.31783	2.07159e-58
KAZN	0.253042	0.458301	1.47451	4.14061e-57
GDPD5	-0.0670362	0.90593	2.13271	4.02888e-56
NARF	0.0288282	0.910489	1.19753	7.10094e-53
GREB1	0.0511545	0.925564	1.78718	7.40786e-51
CKB	0.119986	0.498162	1.56418	1.24469e-49
MLPH	0.757955	0.130077	2.97018	1.63709e-43
CACNA1I	1.84649	#N/A	3.25575	7.55439e-42
TBC1D16	-0.0155191	0.958444	1.10149	6.12437e-40
CBFA2T3	-0.544541	#N/A	2.26429	6.95629e-35
SLC6A12	-0.324594	#N/A	2.19775	2.22109e-34
IL1R2	-0.13571	0.834779	1.20831	1.1926e-32
VCAN	0.157484	0.137277	2.02894	1.08577e-29
DHRS3	-0.0365036	0.938504	4.73299	1.27358e-29
CABLES1	0.150458	0.692222	1.36332	2.58784e-29
PLAT	-0.02998	#N/A	2.16698	4.27215e-26
PPARGC1B	0.203684	0.285524	1.03496	3.78301e-25
NPPC	2.02145	#N/A	3.08084	8.94761e-25
NRTN	0.299579	0.654017	1.75686	9.46705e-25
MUC5B	0.643752	0.166522	2.34279	9.83566e-25
FAM43A	-0.106058	0.890115	1.34224	6.21513e-24
TACSTD2	0.139235	0.593047	1.57334	3.06902e-22
PTGER3	0.0464509	#N/A	1.30301	2.35607e-20
SYNJ2	-0.091631	0.605722	0.841559	5.33656e-20
SIAH2	0.205067	0.0833317	0.862608	9.47968e-20
SDK2	0.713978	#N/A	2.84741	1.36617e-19
ANO1	-0.0343772	#N/A	2.70872	1.1602e-18
SLC47A2	0.724889	#N/A	1.09917	6.97414e-17
AC005722.2	0.290778	#N/A	1.44556	9.86165e-17
THBS1	0.108325	0.775529	2.37989	2.04972e-16
PPM1J	0.51562	#N/A	1.67655	3.63098e-16
MMP17	0.157569	0.858531	3.27545	5.28713e-16
TLL2	0.0187981	0.987298	1.37094	5.32046e-16
DGKE	0.241347	0.0761096	0.939269	1.3056e-15
TP53I11	-0.146883	0.274469	1.0864	3.6882e-15
EPB41L1	-0.0314282	0.945638	0.733384	4.62812e-15
HSPA8	0.0989508	0.490695	0.490434	1.92677e-14
MAB21L4	1.52845	#N/A	1.11376	1.08391e-13
LOXL4	-0.400357	#N/A	1.00917	1.73787e-13
SLC9A3R1	0.132901	0.26084	0.706433	2.29954e-13
IL4R	-0.0398789	0.918706	0.993502	3.87749e-13
TPD52L1	0.0911004	0.704743	0.638597	4.48259e-13
BAG3	-0.00119989	0.997304	0.78405	4.78294e-13
SALL1	0.209674	0.075848	0.898337	7.25958e-13
RASA3	0.25697	0.700429	0.61283	1.59518e-12
QSOX1	0.0322201	0.913436	0.656728	1.87434e-12
KCNF1	2.05705	#N/A	1.78105	1.87434e-12
PLCB1	0.17218	0.849652	1.1676	2.19354e-12
CTNND2	0.2204	0.23555	1.16764	2.89518e-12
SLC16A3	-0.0363065	0.958072	1.05043	3.93967e-12
RHOBTB1	-0.0821833	0.763859	1.03613	3.94103e-12
DEGS2	-0.399154	#N/A	1.73062	4.83436e-12
PLXDC2	0.156502	0.134773	0.661425	9.54711e-12
ST8SIA4	0.0340556	0.87519	1.23538	1.05664e-11
FGF9	0.259564	0.439978	1.09917	1.54831e-11
EGR3	1.04708	#N/A	2.20214	1.89179e-11
AL031123.2	0.29485	#N/A	1.05181	3.17585e-11
TNFRSF25	-0.07271	0.96037	1.10632	3.22964e-11
SLC22A5	0.217812	0.0970715	0.668016	3.71765e-11
ADPRHL1	-0.186546	0.739862	0.691536	4.12279e-11
CCDC187	0.829415	#N/A	1.33467	5.07923e-11
ROBO2	0.0686984	0.640374	2.25272	6.9856e-11
PALM	-0.0609405	0.792989	0.845016	2.32674e-10
HEXDC	-0.215099	0.489234	1.10564	2.99479e-10
AL031123.3	-0.363942	#N/A	0.919904	3.04504e-10
LINC00565	1.65945	#N/A	2.22406	4.09412e-10
MKX	-0.579329	#N/A	0.712477	1.0487e-09
ANPEP	1.5591	#N/A	2.49568	1.19759e-09
VDR	0.0251798	0.976312	0.561329	2.33759e-09
CYBC1	-0.0316847	0.919813	0.8069	2.49324e-09
LFNG	0.0364828	0.976048	0.878966	2.49324e-09
ALPP	3.96139	#N/A	4.8649	3.82611e-09
C5AR2	-0.585635	#N/A	4.77613	5.22238e-09
GRM4	-0.766157	#N/A	1.66931	8.70373e-09
PLEKHA2	-0.0921149	0.644476	0.448391	1.55652e-08
FHL2	0.227499	0.476871	1.00321	1.70017e-08
MUC5AC	-0.108793	#N/A	1.03988	2.43099e-08
RASGRP1	0.870012	#N/A	1.17619	2.78931e-08
PGPEP1	-0.027511	0.926318	0.504263	3.23e-08
CISH	0.126007	0.813074	1.12913	3.71269e-08
SLC9A2	-0.00958802	0.981624	0.686286	3.94961e-08
RABGGTB	0.140983	0.258818	0.498144	4.39102e-08
AL031848.1	2.81686	#N/A	1.68633	4.46484e-08
IER5L	-0.10029	0.73584	0.966093	4.99937e-08
ALPI	-0.53913	#N/A	5.62598	5.10011e-08
TNS4	0.409201	0.673333	1.6114	6.613e-08
RHOC	-0.106298	0.67083	0.586434	6.94017e-08
RETREG1	0.0323662	0.954318	0.702726	8.65345e-08
POLR3G	0.220878	0.517854	0.96998	8.81808e-08
MAK16	0.192836	0.082415	0.596309	1.07792e-07
RBBP8	0.121004	0.436321	0.833071	1.23824e-07
CCND2	0.384324	0.0531553	0.687382	1.33539e-07
DIP2C	0.00123751	0.99647	0.505134	1.4737e-07
FKBP4	0.108816	0.395473	0.411525	1.53461e-07
MYO18A	-5.7054e-05	0.999678	0.695259	1.70855e-07
SMG1P2	-0.199749	#N/A	1.93077	1.77781e-07
SEPT9	-0.040149	0.842769	0.479329	2.20695e-07
SYT13	-0.0727443	0.940944	0.5194	2.36038e-07
SLC7A2	0.516385	#N/A	2.06669	3.10014e-07
TOB1	0.0607233	0.760053	0.471539	5.16124e-07
BHLHE41	-1.42064	#N/A	1.77594	6.21398e-07
PLD6	0.480934	0.26684	1.22198	7.21702e-07
KCNK15	-0.155682	0.832275	1.54139	8.0867e-07
AL049714.1	0.454864	0.719569	2.6721	8.37177e-07
VDAC1	0.0260234	0.887295	0.400703	1.02226e-06
ADRA2C	0.898638	#N/A	0.690652	1.22451e-06
MFNG	2.10594	#N/A	1.82682	1.33293e-06
PEG10	0.161498	0.0707483	0.704817	1.36554e-06
ADGRG1	-0.310032	0.543107	0.47393	1.42366e-06
GAS6	-0.0323027	#N/A	0.645512	1.60716e-06
PNO1	0.0584963	0.81859	0.51582	1.72499e-06
TGFA	0.0954664	0.856085	1.87428	1.82397e-06
POLR1B	0.10658	0.324116	0.398071	1.99313e-06
CHDH	-0.0275307	0.949556	0.613275	2.16896e-06
XXYLT1	-0.0706299	0.782932	0.45643	2.82386e-06
LYAR	0.170431	0.349954	0.627017	2.88274e-06
IGF2BP2	-0.091608	0.486971	0.417067	3.21e-06
PRDM11	-0.089729	0.743394	0.544026	3.43125e-06
SMOX	0.118037	0.849166	0.901038	3.55728e-06
UTP15	0.0880721	0.561289	0.446076	3.77722e-06
STARD7	0.0990732	0.339477	0.322118	4.11234e-06
IDH3A	0.176053	0.210756	0.435661	4.32771e-06
NBPF1	-0.11546	0.657772	0.436824	5.03847e-06
COL9A3	0.113352	#N/A	0.650778	6.8277e-06
USP7	0.0888192	0.37231	0.38895	6.91337e-06
CCZ1B	-0.325228	0.713572	0.675879	6.97573e-06
ADAMTSL5	0.0492363	0.955231	1.23636	6.97573e-06
CDV3	0.106645	0.197777	0.433264	7.59409e-06
OGFOD3	0.0569211	0.817378	0.458078	7.63076e-06
IQSEC3	-2.00804	#N/A	4.16103	7.63076e-06
GEMIN5	0.149713	0.180195	0.39661	8.125e-06
FUT3	0.0251595	#N/A	1.31521	9.51211e-06
PAPSS2	0.360348	0.0602983	0.519813	9.81221e-06
NAB2	0.203347	0.108517	0.606915	1.04054e-05
TGFBR3	-0.0881371	0.863509	0.48062	1.59528e-05
ZIC5	-1.51475	#N/A	0.380057	1.63682e-05
EEPD1	0.0967461	0.873694	0.745327	1.66576e-05
MET	-0.144223	0.188533	0.480036	1.71715e-05
TRAF5	0.14952	0.338152	0.66063	1.79432e-05
NDUFAF4	0.0574611	0.858275	0.585001	1.97332e-05
RIMS4	0.0225103	0.980319	0.627946	2.1742e-05
KCNJ1	-1.33404	#N/A	2.27156	2.24554e-05
UBQLN4	-0.0419222	0.888399	0.387476	2.35635e-05
SLC5A6	0.0460386	0.84706	0.441352	2.36455e-05
GPR37L1	0.0915283	#N/A	1.1679	2.36455e-05
BNIP3	0.0461016	0.894654	0.500848	2.37388e-05
FBLN1	0.00198814	0.99647	0.729862	2.48178e-05
C16orf72	0.114898	0.416938	0.388652	2.51947e-05
STEAP3	0.0391323	0.903214	0.404005	3.12363e-05
FGF19	0.364501	#N/A	2.23999	3.28673e-05
KCNJ5	0.492925	#N/A	1.51275	3.35931e-05
RAB4A	-0.010494	0.964593	0.539865	3.6792e-05
SNHG15	-0.0547243	0.901025	0.530332	3.75423e-05
KCTD6	-0.0605286	0.90593	0.603532	3.75423e-05
RNF223	0.256051	0.799494	1.39205	3.90091e-05
SAMD11	0.0356337	0.923804	0.973718	3.91368e-05
CCDC59	-0.0250614	0.958184	0.405778	3.94519e-05
MAP3K1	0.19268	0.158703	0.494869	4.18575e-05
TCF7	-0.077745	0.906504	0.61863	4.71216e-05
PHLDA1	-0.00957503	0.973267	0.635843	4.99088e-05
SNED1	-0.458454	#N/A	1.00271	5.40598e-05
MTDH	0.0491154	0.701825	0.321311	5.42819e-05
PAK1IP1	-0.111886	0.450204	0.498664	5.51564e-05
LINC02568	1.95538	#N/A	2.48888	5.5296e-05
GRK5	-0.171471	0.701852	0.858894	5.58995e-05
AGPAT2	0.161727	0.327939	0.588144	5.9487e-05
INHBB	2.11279	#N/A	1.87043	5.98165e-05
CRISPLD1	-0.193157	0.587735	0.683298	6.08828e-05
URB2	0.0971322	0.437032	0.33546	6.28535e-05
MAT2A	0.00824928	0.964397	0.297461	6.7451e-05
CTPS1	0.0897986	0.430282	0.324708	6.82793e-05
XPO5	0.0834274	0.488222	0.320988	6.89619e-05
FAM174A	0.125969	0.615694	0.521463	7.00927e-05
DDX18	0.121358	0.229919	0.353265	7.71546e-05
FASTKD1	-0.029846	0.902012	0.444795	8.11049e-05
CEBPG	0.155884	0.130077	0.374342	8.13747e-05
HTRA3	0.159928	#N/A	1.09431	8.39479e-05
LSG1	0.112007	0.356189	0.356025	8.74641e-05
FAM86B3P	0.0275775	0.981624	1.09274	9.07567e-05
CABP7	0.527483	#N/A	1.64548	9.37286e-05
AP003119.3	0.381491	0.293279	1.61641	9.55195e-05
LONRF2	0.748542	#N/A	0.395458	9.55195e-05
AC092384.3	0.857037	#N/A	1.8325	9.71051e-05
ANKRD1	0.528361	0.513826	0.48446	9.94483e-05
DOK7	0.894407	0.0930452	1.31074	0.000100132
PTP4A2	0.0464186	0.767561	0.386493	0.000100164
NIP7	0.182834	0.0906884	0.421167	0.000101635
PDCD11	0.164515	0.0643234	0.32531	0.000104141
GRPEL1	0.102339	0.512268	0.375318	0.000104856
NSUN2	0.134523	0.182718	0.372028	0.000108608
ESPNP	0.900016	#N/A	1.25025	0.00011721
ADAMTS9	-0.0134907	0.955328	1.88217	0.000118968
SYNE3	-0.231079	0.82005	0.784256	0.000125459
HCN2	0.480394	0.159359	0.651561	0.000128649
CAPS	-0.143696	0.848912	0.680947	0.000134929
PWP2	-0.300452	0.750765	0.52594	0.000144687
ZIC2	1.23632	#N/A	0.344958	0.000152795
RFC3	0.161465	0.246001	0.402436	0.000169261
GARS	0.122376	0.210707	0.318337	0.000174485
RRP15	0.209084	0.0989805	0.482524	0.000194967
WDR36	0.099877	0.465216	0.387814	0.000218825
CREB5	-0.0322018	0.933307	0.737849	0.000220551
EIF2S1	0.135676	0.119581	0.38825	0.000229362
LAPTM4B	0.0437253	0.739862	0.347191	0.000237418
GSPT1	0.0989503	0.292232	0.348252	0.000240817
CROCC2	-1.61365	#N/A	1.78252	0.000258124
ITGA6	-0.0160919	0.942323	0.316416	0.000267544
NXNL2	1.47509	#N/A	1.12923	0.00026912
TMEM120B	0.040912	0.910112	0.546959	0.00028589
NAA15	0.147653	0.0686607	0.385615	0.000286419
PNPT1	0.151065	0.187872	0.428768	0.000286419
HSPA9	0.137802	0.0800043	0.364994	0.000291481
POLR3A	0.0790972	0.554813	0.290648	0.000291481
INAFM2	0.0922002	0.654017	0.400715	0.000299258
PSEN2	0.204979	0.349954	0.582861	0.00032055
ITSN2	0.0673238	0.646952	0.424561	0.000320561
PITPNB	0.113545	0.270388	0.362867	0.000346383
METTL1	0.200481	0.236096	0.420943	0.000357442
XPO4	0.10591	0.38617	0.291421	0.000357568
TEX2	-0.00321556	0.991296	0.343411	0.000384434
GAB3	-1.35517	#N/A	1.52128	0.000401654
TIMM17A	0.0776888	0.554189	0.390429	0.000408665
CUEDC1	0.0961588	0.636087	0.391378	0.000419701
CEBPD	0.140326	0.636087	0.590964	0.000432293
SLC25A33	0.165309	0.378767	0.444566	0.000438172
RAB7B	0.281645	#N/A	0.979589	0.000440506
SETD7	0.0162534	0.954833	0.339496	0.000469199
YARS	0.121868	0.164912	0.271401	0.000479412
INTS13	0.136583	0.296489	0.406834	0.000479412
SRSF2	0.0445951	0.824389	0.319135	0.000491801
CCDC86	0.208542	0.0556131	0.411046	0.000496475
SKIL	-0.115986	0.619487	0.51714	0.000502908
SLC29A3	-0.303352	0.234716	0.65882	0.00057879
LHX4	-0.21245	0.759635	1.45995	0.000583672
PTEN	0.201966	0.0604173	0.447242	0.000613036
MRPS23	0.122228	0.409523	0.312061	0.000616021
NIFK	0.12463	0.331377	0.384616	0.000628642
NECAP1	0.0816869	0.645438	0.315759	0.000654143
LDHA	0.0403295	0.811064	0.368762	0.000655305
AHSA1	0.147542	0.0590464	0.264684	0.000660675
TDG	0.0504957	0.803262	0.341356	0.00066097
PUS1	0.116921	0.441186	0.50686	0.000661862
GSE1	0.0485024	0.851441	0.364529	0.000661862
ECE1	-0.0247347	0.912888	0.452973	0.000661862
CALM1	-0.0409609	0.783435	0.249758	0.000673069
FABP5	0.0927921	0.74595	0.474159	0.000697145
DUSP5	-0.0253124	0.981329	0.623386	0.000718028
PIPOX	0.334506	#N/A	1.67641	0.00072386
YRDC	0.233865	0.0698126	0.409713	0.000724502
VEGFA	-0.210397	0.206896	0.455234	0.000724502
MPC1	-0.0234218	0.942323	0.401787	0.000747332
NDUFA11	0.0764286	0.777122	0.56429	0.000752995
EIF5	0.0237613	0.923823	0.288791	0.000787403
WDR77	0.166539	0.222127	0.329372	0.000809364
ANAPC13	0.126086	0.34048	0.315524	0.000821835
SLC6A13	-0.485278	#N/A	1.16616	0.000845878
AHCYL1	0.103331	0.357795	0.35146	0.000898729
PFDN2	0.213225	0.106975	0.402288	0.00090713
DIMT1	0.0648916	0.79377	0.315324	0.000913542
SEH1L	0.125321	0.363365	0.413654	0.000952812
DDX10	0.172897	0.0968046	0.405584	0.000962179
NOC3L	0.184792	0.0969198	0.377589	0.000997189
LINC02128	0.184064	#N/A	1.04257	0.00101563
NOP56	0.114446	0.182279	0.330032	0.00105759
DSCC1	0.219968	0.1004	0.414523	0.00112829
SLC7A5P1	0.352252	#N/A	1.45476	0.00117361
WNT11	-0.315615	0.54224	1.54177	0.00118408
SEMA3B	-0.0217353	0.986565	0.410048	0.00119931
HSPD1	0.170603	0.0808193	0.38497	0.0012065
IARS	0.11597	0.276679	0.279709	0.00125676
FRMD3	0.254411	#N/A	0.919444	0.00128253
DDX31	0.14308	0.333328	0.356981	0.00128858
PMAIP1	0.236975	0.607425	0.628311	0.00130493
XPOT	0.0371269	0.806076	0.308701	0.00130493
MRPL3	0.0684835	0.577421	0.316166	0.00131275
BEND3	0.123529	0.488324	0.279036	0.0013767
PPM1K	0.0830325	0.761024	0.549355	0.00140275
FAM136A	0.0804564	0.497136	0.32693	0.00140824
LRP8	-0.0781839	0.668354	0.370909	0.00141428
TRIP13	0.0949333	0.586677	0.287539	0.00141792
MTRR	-0.0677233	0.806022	0.377302	0.00142722
UTP6	0.120917	0.437553	0.336004	0.00146441
DNAJA1	0.144411	0.148334	0.353628	0.00148614
MTHFD1L	0.112695	0.380686	0.250588	0.00150048
KCNQ4	0.401957	0.594371	1.01198	0.00151886
QTRT2	0.0789338	0.546158	0.302939	0.0016611
EIF2B3	0.212646	0.0600841	0.400315	0.00173112
SLCO4A1	0.0599367	0.96037	1.46596	0.00174389
FAM86JP	0.0726623	0.942834	0.791793	0.00175502
UHRF1	0.196358	0.0580096	0.328095	0.00177042
SFXN4	0.0802375	0.732055	0.357361	0.00179908
BTG3	0.145505	0.522953	0.392474	0.00182697
NOL11	0.0935705	0.389431	0.349913	0.00187369
CLDND1	0.0457938	0.813249	0.308978	0.00187369
UTP14A	0.196436	0.0526066	0.331791	0.00188425
SLC16A1	0.13339	0.182718	0.362112	0.00190015
CHCHD4	-0.00204882	0.99647	0.371493	0.00190015
MTREX	0.148672	0.168671	0.337858	0.00206649
RARA	-0.0711857	0.861574	0.505471	0.00207452
UTP23	-0.0099959	0.98111	0.368527	0.00208753
NPIPB5	-0.187658	0.869545	0.735124	0.00214862
TMEM64	0.110135	0.552044	0.392815	0.00223705
TRMT6	0.118236	0.674381	0.356238	0.00224046
PPIF	0.116483	0.387712	0.313527	0.00224895
WDR12	0.135211	0.329365	0.365758	0.00226943
LYSMD2	0.130767	0.824435	0.583729	0.00231527
NOL6	0.111729	0.429279	0.329249	0.00232218
NT5DC3	0.226363	0.247663	0.307717	0.002388
GLUD1	0.00600978	0.981624	0.231943	0.00246291
FOXK2	-0.031613	0.907835	0.280215	0.00251896
TRAF3	-0.00393053	0.989639	0.287761	0.00252351
TIAL1	0.0433059	0.81713	0.276478	0.00260556
PPP1R1B	0.809963	#N/A	0.651976	0.00261812
RCL1	0.080355	0.699593	0.349926	0.00264354
OLFML3	0.0735351	#N/A	1.23895	0.00267133
ZPR1	0.148914	0.149159	0.288264	0.00267306
RBM12	-0.00411067	0.987331	0.226293	0.0026739
RAB31	-0.073644	0.87519	0.371473	0.00273284
GCH1	0.136324	0.437503	0.338312	0.00281009
TGM2	-0.607173	#N/A	0.454386	0.00284762
TWNK	0.131134	0.405479	0.386189	0.00284801
NAT10	0.0804945	0.607425	0.271219	0.00290839
SHLD2	0.0358527	0.900579	0.296689	0.00299023
TRIM14	0.0296306	0.935248	0.458861	0.00299023
AF127577.4	0.134195	0.843013	0.930434	0.00301726
MAP2K4	0.0390971	0.833487	0.296123	0.0030578
P4HA2	0.224869	0.111804	0.30523	0.00312382
POP1	0.0275395	0.938345	0.349994	0.00312971
TMEM70	0.133427	0.46734	0.318748	0.00319508
HEATR3	0.0812094	0.621523	0.291952	0.00320769
SYNDIG1	0.161071	#N/A	1.05932	0.00323679
AC018629.1	-0.413599	#N/A	1.59328	0.00329204
IMP4	0.125564	0.28167	0.30708	0.00330306
WDR75	0.028968	0.875313	0.323198	0.00331499
NUDCD1	0.127941	0.413177	0.33701	0.00332108
CCT8	0.163362	0.102981	0.313676	0.00339529
SRSF12	-0.331323	0.29148	0.391253	0.00341917
E2F6	0.084659	0.802298	0.422514	0.00352039
SNHG1	-0.262646	0.658927	0.344774	0.00353246
CHUK	0.165366	0.0905386	0.302788	0.00354571
NIPAL1	-0.0950072	0.75022	0.386327	0.00357121
MRPL42	0.106122	0.543315	0.353046	0.00359867
LDHB	0.157834	0.37385	0.280614	0.00367128
MRS2	0.138921	0.268065	0.258768	0.00371641
LDB1	0.129434	0.410001	0.261877	0.0037296
DCUN1D5	0.174308	0.249747	0.336206	0.00374721
KCNH8	#N/A	#N/A	1.46072	0.0037625
TRMT10C	-0.00766036	0.986565	0.337422	0.00377236
TOR1AIP1	0.0413055	0.851771	0.283522	0.00379214
SLC27A2	0.252071	0.118055	0.364741	0.00387598
TMEM181	0.130776	0.391197	0.27273	0.00388063
C1QBP	0.127754	0.23273	0.335041	0.0038864
MINOS1	-0.0513279	0.876357	0.356667	0.0038864
EIF3B	0.154698	0.178754	0.249201	0.00389991
ALKBH8	0.193474	0.229919	0.407713	0.00390984
PSMG1	0.0912011	0.713787	0.286011	0.00397789
CHAC2	-0.0626136	0.897742	0.451603	0.00404907
CEBPZ	0.122711	0.361613	0.359055	0.00405238
ALDH3A2	-0.11138	0.234716	0.276203	0.00431874
NAF1	0.0508481	0.879492	0.294411	0.00442456
KLHL23	0.0639154	0.730498	0.322596	0.00444774
NOP58	0.133891	0.20304	0.319549	0.00451063
DLAT	0.0151985	0.941897	0.30487	0.00454692
ELOA	0.0532716	0.712166	0.284019	0.00466594
PDCD2L	0.287159	0.17378	0.5024	0.00466657
C1orf109	0.136437	0.336415	0.326648	0.00467649
GNL2	0.0853784	0.507923	0.311329	0.00473106
AGPAT5	0.163921	0.0873049	0.333463	0.00482198
SNHG12	-0.139413	0.900781	0.649735	0.00505893
VDAC2	0.0737424	0.668354	0.291221	0.00515824
ASNSD1	0.0686913	0.775819	0.322662	0.00516803
CARNMT1	0.164391	0.295776	0.4119	0.00522395
JMJD6	0.180936	0.054384	0.315366	0.00548623
BCAT1	-0.130225	0.383552	0.3871	0.00548623
PPP3R1	0.026285	0.925564	0.318174	0.00548623
RRP9	0.177615	0.174272	0.360181	0.00549876
AVEN	0.0822019	0.783435	0.410335	0.00549876
GIPC3	-1.97632	#N/A	1.31804	0.00580942
FBXO45	0.204945	0.0796919	0.333288	0.00581366
SRSF7	0.0411417	0.763822	0.230791	0.00588318
UCHL5	0.0612277	0.73449	0.372861	0.00588887
CACYBP	0.0654046	0.657249	0.313769	0.00609542
HSPA4L	0.124644	0.407966	0.397191	0.00611153
YWHAG	0.0648129	0.647956	0.246207	0.00622197
APCDD1	-0.131694	0.903403	0.594812	0.00645253
LRP5L	0.0187124	0.983141	0.740559	0.00647576
CIPC	0.0446897	0.824078	0.276797	0.00657595
COA7	0.0374006	0.869423	0.346486	0.00657595
BCR	0.0573337	0.801395	0.386936	0.00659661
ENTR1	0.177263	0.0660908	0.318189	0.00661167
OSBPL6	-0.109804	0.698905	0.399777	0.00683398
EIF1AX	0.101755	0.464189	0.340051	0.0069113
THAP12	0.164394	0.159137	0.294762	0.00701876
NOCT	-0.0398456	0.939077	0.345585	0.00717392
PPP1R9A	0.103897	0.586677	0.29558	0.00721814
EIF3J	0.0250604	0.938854	0.364088	0.00721814
SMG1P3	0.339969	#N/A	0.776859	0.00726699
DESI1	-0.00557795	0.986565	0.281807	0.00731412
ZNF804A	-0.0612449	0.945827	0.945969	0.00737444
KLHDC10	0.0586821	0.674232	0.259701	0.00737487
UBE2G2	-0.0518403	0.823012	0.230098	0.00742194
MAP4K3	0.176498	0.149159	0.327425	0.00757322
MTHFD2	0.156527	0.103177	0.29452	0.00760051
KIAA1586	-0.0465895	0.886939	0.394639	0.00766649
EIF4G2	0.0635429	0.494535	0.227416	0.00770403
USP15	0.107856	0.554813	0.307178	0.00773536
POLR3D	0.0527254	0.796067	0.27031	0.00795746
CEP83	-0.0926969	0.759635	0.381696	0.0079801
EHF	-0.0955455	0.530558	0.497027	0.00802735
C12orf4	0.100294	0.596576	0.256378	0.00803438
MRPL15	0.111922	0.347585	0.342328	0.00807349
CYCS	0.119002	0.488136	0.397955	0.00807349
SCFD2	0.0528409	0.842917	0.291728	0.00814821
ACTR3B	-0.0660425	0.869545	0.366295	0.00816581
PADI2	-0.378407	#N/A	0.485918	0.00823147
AP000648.3	0.231688	0.208948	0.439243	0.00824787
TEX30	-0.0701405	0.819762	0.361185	0.00824787
TMEM43	0.000131371	0.999657	0.265659	0.00827725
NOL8	0.115655	0.364648	0.351492	0.00828945
TMEM241	0.0554851	0.900288	0.348946	0.00831253
FOSL1	0.171702	0.766761	1.3726	0.00841405
DNAJC2	0.0157484	0.958736	0.370434	0.00850105
SRSF6	-0.0123183	0.955328	0.218511	0.00852256
HSPA8P7	0.303434	0.35344	0.662532	0.00854243
FAM72C	0.188584	0.857206	1.35346	0.00855557
CHSY1	0.0764702	0.605322	0.251868	0.00859052
NAA25	0.0545998	0.723748	0.281601	0.00859052
POLR3F	0.011026	0.980793	0.358075	0.00859052
CFAP97	0.0520742	0.832853	0.359813	0.00860921
SET	0.123063	0.133798	0.245502	0.00862229
FASTKD2	0.118979	0.417362	0.30278	0.00864346
RMC1	0.157672	0.327939	0.313932	0.00865938
ECEL1	-0.0752677	0.857675	0.634453	0.00867149
GRPEL2	0.171115	0.221669	0.296677	0.00887786
ENG	0.300845	#N/A	1.95167	0.00887786
BAG2	-0.195199	0.0583349	0.343934	0.00899761
HSPE1	0.03637	0.87519	0.35052	0.00900042
FAM49B	0.0185783	0.94115	0.249548	0.00902696
INTS10	0.0422917	0.810015	0.245051	0.00903973
NUP58	0.0695657	0.707619	0.264081	0.00909237
HOMER1	0.0574758	0.734095	0.382831	0.0091152
PLEKHG5	-0.0117993	0.979861	0.570808	0.00919833
TRA2B	0.0471823	0.762113	0.228362	0.00924694
EIF5A2	0.0242349	0.958169	0.412864	0.00939055
PAQR5	-0.0459606	#N/A	0.342516	0.00943239
DENR	0.136704	0.128149	0.263875	0.00944078
SPIN1	0.0374851	0.823012	0.261206	0.00953765
ATP2A2	0.112024	0.21734	0.196794	0.00963922
OSBPL11	0.0892177	0.632476	0.310471	0.00989635
RPP40	0.0756968	0.823691	0.402947	0.00999293
LTV1	0.135235	0.361361	0.459509	0.0104667
HIPK1	0.0109825	0.958072	0.235552	0.0104939
SLC25A17	0.0777804	0.658381	0.285996	0.0106339
PTGES3P1	0.112149	0.705056	0.314732	0.0106413
ADAMTS8	0.571785	#N/A	0.441927	0.0106413
CHORDC1	0.105229	0.593859	0.441127	0.0107187
JPH1	-0.00742916	0.987453	0.349007	0.0107369
VPS37A	0.0174799	0.958444	0.278755	0.0111211
TFB2M	0.123071	0.448187	0.339172	0.0111279
HSPA8P5	0.40062	0.488324	0.655958	0.0112066
SETP14	0.29495	0.0918429	0.399796	0.0115455
TMEM126B	0.0499266	0.853961	0.270982	0.0115807
SNX25P1	-0.101185	#N/A	0.913499	0.0115989
EDRF1	-0.0225845	0.923804	0.269626	0.0116759
PTPN2	0.0279252	0.934436	0.275875	0.0117067
CCDC58	0.197389	0.0971824	0.405101	0.0119035
LYN	0.0411938	0.874376	0.282612	0.0121538
PRICKLE1	0.232621	0.119581	0.36398	0.0123475
SAR1B	0.0415607	0.85015	0.249453	0.0123904
NPIPB4	0.0118894	#N/A	0.727031	0.012596
ELOC	0.0621671	0.755059	0.310253	0.0126281
MATN2	-0.0498487	0.923804	0.216282	0.0127388
COPS2	0.0723562	0.57695	0.328447	0.0128064
USP10	0.084037	0.48722	0.239444	0.012948
SMS	0.145557	0.210601	0.273697	0.0131551
SRSF1	0.0407832	0.867004	0.363052	0.0134241
BRSK2	-0.0593677	0.938854	0.894464	0.0135222
GAS6-DT	#N/A	#N/A	1.26782	0.0135836
INPP5F	0.0452432	0.841391	0.255818	0.0136885
SBDS	0.115728	0.431631	0.302768	0.0137843
SUPV3L1	0.111227	0.450163	0.273879	0.0139899
IMPA1	-0.0180662	0.965729	0.457788	0.014095
IL18R1	-0.339866	0.219753	0.607397	0.0146837
UBE2Q1	-0.0113517	0.970585	0.227733	0.0146901
PSME3	0.0953384	0.445988	0.20869	0.0147017
NKIRAS1	0.165497	0.536088	0.436926	0.0147742
SNRNP27	0.00148049	0.996641	0.292123	0.0147847
NUS1	0.103396	0.482238	0.305062	0.0147912
FKBP4P6	0.170196	0.746465	0.755849	0.0149262
ASCC3	0.146642	0.295776	0.270249	0.014932
GPSM1	0.101165	0.655303	0.485474	0.0150903
UBXN8	0.0071745	0.986565	0.361488	0.0153762
AC112777.1	0.18367	0.41429	0.401707	0.0153992
HSPA4	0.140161	0.187872	0.268862	0.0155139
PPTC7	0.0876359	0.63548	0.325305	0.0155139
DBF4	-0.0143644	0.962657	0.338875	0.0155139
DLGAP1	-0.597757	#N/A	0.439413	0.0155139
PPAT	0.121414	0.326838	0.339365	0.0155477
WDR45B	0.0270723	0.887295	0.202587	0.0157182
UST	0.0920531	0.904854	0.383903	0.0157373
CUL4A	0.0605705	0.725561	0.22576	0.0159511
STIP1	-0.0189024	0.958072	0.225151	0.0163144
NARS	0.106965	0.36463	0.250516	0.0165259
CHCHD3P3	0.0277195	0.960468	0.589922	0.0165469
LGALSL	-0.0562586	0.79121	0.292237	0.0167279
PNN	0.0644839	0.612726	0.32841	0.0169319
SDHD	-0.0455833	0.876843	0.30676	0.0170939
SEC23B	0.136038	0.137878	0.213856	0.0171768
GPATCH4	0.132174	0.401629	0.365499	0.017177
DHX33	0.0850129	0.651352	0.231031	0.0172158
NSMAF	0.0130124	0.962862	0.232154	0.0172739
MPP6	0.107467	0.823012	0.400995	0.0174123
AEN	0.180985	0.108039	0.290913	0.0176821
PRMT3	0.0892644	0.661578	0.309745	0.0177114
COPS8	0.0479439	0.810015	0.266115	0.0177328
AIMP1	-0.0105899	0.964655	0.271348	0.0177849
TOMM70	0.124393	0.198576	0.279713	0.0178925
ARPC5L	0.0637754	0.734095	0.237281	0.0178925
AHI1	0.0159995	0.964534	0.316435	0.0178925
GPHN	0.0577919	0.754182	0.284415	0.018256
GTF3C6	0.184406	0.102315	0.281803	0.0183665
CUL5	0.069543	0.777404	0.282575	0.0183743
NAPG	0.0703018	0.767686	0.324371	0.0184445
FAM210A	0.129191	0.553813	0.295283	0.0186161
SLC47A1	-0.085335	0.850455	0.254759	0.0186161
LARP1B	-0.00565518	0.986565	0.315596	0.0186161
ZNF121	0.0403681	0.869423	0.310616	0.0189626
AFG3L2	0.0794116	0.642562	0.226808	0.0189862
MRPL35	0.00334556	0.991226	0.233347	0.0190261
ALOXE3	1.16977	#N/A	1.21006	0.0190261
USP46	0.0362217	0.838054	0.273318	0.0192655
THUMPD2	0.0837522	0.75022	0.491944	0.019312
PTS	0.0719664	0.828365	0.295284	0.0193769
TEX19	-0.170915	#N/A	1.1723	0.0193769
ELP1	0.0654461	0.655695	0.208057	0.0196697
ISOC1	0.0390734	0.852043	0.247162	0.0196884
OPA1	0.141888	0.218321	0.263051	0.0200645
PM20D2	-0.0201663	0.949589	0.32956	0.0200645
LPAR1	-0.0176258	0.96351	0.389473	0.0201334
NOC2L	0.13691	0.228708	0.253488	0.020207
SLC45A4	0.017355	0.958444	0.389955	0.020212
CHPT1	0.0141887	0.971813	0.300763	0.0202445
UBIAD1	-0.0307554	0.929467	0.241437	0.0203427
RELN	-0.0494418	#N/A	0.916224	0.0203493
SRM	0.154598	0.228129	0.339426	0.0205286
ATP6V1C1	0.0648008	0.743628	0.259979	0.0205286
SFXN1	0.0822467	0.561289	0.237586	0.0209047
AKAP7	-0.0641182	0.866011	0.465674	0.0209047
PAK2	0.102433	0.246001	0.242062	0.0209926
FARSB	0.00395828	0.991226	0.238955	0.0211497
AMD1	0.149198	0.196928	0.240782	0.0212108
UBE3C	0.106674	0.315911	0.188895	0.0212277
FBXW11	0.127671	0.191537	0.240746	0.0214234
SLC12A2	0.109824	0.419849	0.259781	0.0214234
UBE2F	-0.0018336	0.99647	0.311583	0.0214234
NCMAP	-0.214148	0.465216	0.687344	0.0214355
GTF3A	0.0707528	0.723976	0.266496	0.0214902
OGFOD1	0.059217	0.685374	0.227829	0.0215893
AL035071.1	0.0847067	0.881888	0.378961	0.0216106
SRP72	-0.0398746	0.876843	0.239791	0.0216174
LETM1	0.103772	0.405479	0.211073	0.0216394
ATAD1	0.159089	0.158566	0.289834	0.0217005
TCERG1	0.0382241	0.851441	0.288899	0.0217835
SNX30	0.0281004	0.938854	0.298171	0.0217835
UGCG	0.106239	0.476871	0.283074	0.0218256
GFOD1	-0.112106	0.651513	0.247424	0.0218586
ISCA1	0.0398029	0.912514	0.262389	0.0218759
C12orf66	5.28481e-05	0.999678	0.32574	0.0220495
EGR1	-0.046752	0.938854	1.03414	0.0220514
RBM18	-0.00480228	0.987461	0.267111	0.0221289
PRPS1	-0.00298555	0.9934	0.227933	0.0225098
FAM241A	0.0269351	0.95336	0.459922	0.0225324
PIK3CB	0.128979	0.313526	0.283881	0.0226205
MAGEA2B	0.412835	#N/A	1.34997	0.0226761
UBE3A	0.12816	0.085519	0.26576	0.0227797
KCTD3	0.0177137	0.936472	0.234128	0.0229873
CPNE3	-0.0582364	0.766782	0.275823	0.0230292
BRMS1L	0.0755493	0.830541	0.373102	0.0230547
PRELID3B	0.0756417	0.770938	0.331913	0.0230775
NFIC	-0.064394	0.866406	0.241002	0.0230775
TEX10	0.107979	0.386944	0.242913	0.0233625
SHQ1	0.0920996	0.631447	0.275384	0.0233625
GCFC2	-0.0575621	0.823691	0.299109	0.0234684
RPP30	0.032788	0.90401	0.239757	0.0238051
BOC	-0.0556996	0.880908	0.377799	0.0238486
MAPK9	0.0570184	0.73026	0.206469	0.0240531
PNP	0.116067	0.540745	0.270256	0.0241225
PDSS1	0.182439	0.181969	0.340433	0.0241349
LRRC8B	0.0618173	0.707619	0.27373	0.0243481
TWISTNB	0.0700769	0.754546	0.294784	0.0243481
WASF1	0.119826	0.246771	0.365818	0.0244013
LINC00665	0.0335242	0.89653	0.216301	0.0244931
NAA50	0.138166	0.0700896	0.267816	0.0245081
CHD9	0.0751554	0.788286	0.311291	0.0245803
MALL	-0.422617	0.379825	1.11557	0.0246885
ITPRIPL1	0.154466	0.431399	0.382207	0.0246885
C1GALT1	0.208587	0.226915	0.32848	0.024823
MYBPC2	-1.34397	#N/A	0.35954	0.024823
ACER3	0.000415061	0.999001	0.250318	0.025008
PCDH17	0.135616	0.589198	0.594112	0.025244
ATP6V0A2	0.112322	0.542389	0.225562	0.0257647
SLC35B4	-0.116622	0.364648	0.210262	0.0258032
GTF2F2	0.113368	0.488222	0.264074	0.0258783
PTGES3	0.0514836	0.711034	0.237788	0.0258783
ZNF692	-0.155529	0.887295	0.533814	0.0261318
C11orf45	-0.824297	#N/A	0.415871	0.0261668
NOL10	0.143394	0.151483	0.268235	0.026303
USP12	0.143128	0.328747	0.355295	0.0264135
FAM206A	-0.0863079	0.711297	0.260468	0.0264135
FSTL3	0.0387572	0.94381	0.491269	0.0264135
CNOT7	0.0593199	0.656349	0.260199	0.0264465
LRPPRC	0.174619	0.0932115	0.230872	0.0266876
AK4	-0.134346	0.24828	0.354107	0.026777
CORO1A	-0.214432	0.324116	0.799298	0.0268832
SGPP1	0.0859675	0.757365	0.346604	0.0269299
LINC01127	-0.386021	#N/A	0.449217	0.0270226
NPM1P21	0.076874	0.89418	0.52773	0.0270391
RPAP3	-0.0298578	0.89677	0.346391	0.0272009
NCEH1	-0.106894	0.623073	0.235126	0.0272614
COPS5	0.109639	0.36324	0.21835	0.0274247
AC008427.1	-0.0316927	0.980703	1.47814	0.0274993
RSL1D1	0.0533844	0.791304	0.300314	0.0276287
B4GALT3	0.120154	0.268245	0.292738	0.0278622
RASSF2	-0.100435	0.857524	0.523175	0.0282328
ZNHIT6	0.0986283	0.523611	0.334516	0.028245
XPOTP1	0.0726713	0.87826	0.369762	0.0286164
SELENOT	-0.0268028	0.937494	0.238791	0.0287696
TBC1D30	0.0891259	0.801395	0.268088	0.0288654
RUVBL1	0.137249	0.149026	0.244647	0.0289267
UTP4	0.0777659	0.823004	0.343318	0.0290972
FOSL2	0.280685	0.051082	0.305309	0.029214
SPRY4	0.383328	0.215595	0.290469	0.0292369
AHCTF1	0.151577	0.150754	0.265204	0.0293348
TFAM	0.132365	0.338218	0.266697	0.0294463
RIOX2	0.0605263	0.762306	0.272563	0.0294717
SLC46A1	-0.140352	0.788977	0.416397	0.0294717
TRIAP1	0.190917	0.13239	0.26566	0.0295398
NETO2	0.117473	0.386944	0.309671	0.0296881
GPR89A	0.0184022	0.986565	0.49151	0.0297603
DHX36	0.118135	0.40302	0.246757	0.02979
RABEPK	0.0984467	0.685876	0.275909	0.0299242
EIF3M	0.12743	0.484397	0.263874	0.0300388
GLRX3	0.0784435	0.640374	0.259263	0.0300388
UTP25	0.117654	0.431631	0.268541	0.0302019
CAMKK2	-0.0363592	0.86205	0.215606	0.030341
SLC41A1	-0.010602	0.976103	0.204387	0.030341
WDR55	0.0394981	0.844721	0.22505	0.0304602
DNAJC11	0.0805188	0.554189	0.225715	0.0304863
ABCC4	-0.0541122	0.765701	0.292378	0.0305843
UTP11	0.0831874	0.673333	0.282438	0.0308327
P2RY1	-0.108852	0.849692	0.448397	0.030856
STC2	0.0679158	0.809165	0.337232	0.0310273
CENPV	0.113589	0.484208	0.306626	0.0311071
MYEOV	0.324691	0.282773	0.3974	0.0311479
CDK8	0.0134083	0.959822	0.249379	0.0311982
TMED8	0.00332472	0.991296	0.220824	0.0311982
LSM12	-0.0101507	0.986565	0.296259	0.031286
EEF1E1	-0.0286326	0.954833	0.360181	0.0312903
PDZD8	0.163738	0.133013	0.276022	0.0313745
SDHB	0.069281	0.59258	0.269125	0.0313745
ZC3H15	0.121475	0.430282	0.269149	0.0317457
MAGOHB	0.11741	0.563511	0.279496	0.0318058
TMEM131	-0.0533482	0.699477	0.24524	0.0318609
TMX4	-0.052759	0.784873	0.27054	0.0318992
TAF1D	-0.0621148	0.832542	0.258801	0.0320598
WDR74	0.175648	0.232197	0.31568	0.032168
FAM91A1	0.0970617	0.564008	0.258064	0.032168
PIP5K1A	0.0124671	0.954284	0.177869	0.032168
ELK4	0.124474	0.405479	0.289419	0.0324241
MLX	-0.0339788	0.90786	0.248338	0.0324789
CDCA7	0.103289	0.531465	0.247821	0.0325535
CD3EAP	-0.0510903	0.935248	0.361681	0.0325976
NKRF	0.197613	0.146805	0.28741	0.0326619
TIMM23	0.0708369	0.687221	0.250177	0.0326619
PGAM5	0.0575041	0.789349	0.237076	0.0326875
HCCS	0.0656969	0.763785	0.264424	0.0332635
MTFMT	0.0524114	0.876357	0.305255	0.0333662
INTS8	0.0251312	0.907231	0.214415	0.033373
PSMC1P1	-0.0187589	0.97137	0.372309	0.0335652
SCML2	0.0273705	0.950364	0.299546	0.0336174
ITPRID2	-0.198715	0.0776785	0.225459	0.0336191
SUCLA2	0.0654971	0.763327	0.283975	0.0336843
SETD3	0.0997298	0.439978	0.265151	0.0337783
CLUH	0.0461681	0.836119	0.31767	0.0337783
MINPP1	-0.0330605	0.867618	0.232558	0.0337783
VKORC1L1	0.0936506	0.349954	0.205474	0.0337977
PDCD5	-0.00609228	0.98726	0.317696	0.0337977
RNF138	0.0365093	0.929467	0.436414	0.0340173
KPNA3	0.15059	0.222189	0.280388	0.0340403
RIOK2	0.0148242	0.955328	0.294144	0.0341525
CERS6	0.104924	0.440392	0.270975	0.0343144
RABL3	0.00653456	0.986565	0.225956	0.0349468
TUBGCP4	-0.0139934	0.958598	0.183737	0.0349893
CCT4	0.100537	0.403247	0.221218	0.0350198
ATP13A3	0.172679	0.0906884	0.241174	0.0353133
TP53RK	0.108668	0.554921	0.263159	0.035386
ELN	0.363936	#N/A	0.856954	0.035386
SELENOI	0.138251	0.144796	0.230967	0.0354213
POMP	0.0492473	0.765853	0.274004	0.0354213
DHX15	0.0532873	0.696543	0.240078	0.0356281
ZNF263	0.0227058	0.925564	0.258745	0.0357697
RAN	0.150416	0.112136	0.232008	0.0359537
BICD1	0.211309	0.0536562	0.277628	0.0363175
MIEF1	0.0587691	0.708385	0.207429	0.0363675
MAFA	-0.522915	#N/A	0.550888	0.0364018
MOCS2	0.0365803	0.880578	0.232133	0.0364103
OTUD6B	0.100306	0.644049	0.362434	0.036439
SLC34A2	-0.29252	0.106726	0.176039	0.0364616
AC073136.1	0.0809098	0.887058	0.384896	0.0365425
MRPS35	0.124983	0.270143	0.252483	0.0366213
RPRD1A	0.12554	0.291816	0.240983	0.0366484
KCNE3	-0.406481	0.16584	0.350375	0.0367164
SMIM15	0.155366	0.295529	0.318514	0.0367875
C1orf52	0.00600436	0.98726	0.282138	0.0367875
ESF1	0.114096	0.520699	0.433253	0.036889
PPP3CB	0.00101375	0.99647	0.216412	0.0373061
MAPRE1	0.094673	0.3681	0.21096	0.0376782
GPD1L	0.0193077	0.938096	0.27134	0.0377563
TAF2	0.0176436	0.933896	0.250062	0.0378385
HAUS6	0.0975046	0.475201	0.277228	0.0379317
EAF1	0.116327	0.403128	0.221427	0.0380222
SRSF11	-0.139531	0.456276	0.23013	0.0380222
PSME4	0.0966072	0.26714	0.19933	0.0380566
PHTF2	0.00988024	0.971813	0.26949	0.0380566
TAF4B	0.161304	0.0913309	0.310891	0.0381607
EIF2S2	0.0355362	0.880602	0.224432	0.0381786
TMEM121B	0.0537019	0.947557	0.616185	0.0385616
CDK1	0.00670526	0.981243	0.234566	0.0385722
DNAJA2	0.114911	0.352527	0.237258	0.0385724
FAM20B	0.0931796	0.36324	0.216798	0.0386628
MRPL1	0.0327928	0.89775	0.297347	0.039731
VMA21	0.166493	0.325918	0.290202	0.0397984
RRP1B	0.0783659	0.455495	0.198058	0.0398001
NBL1	0.131768	0.779949	0.445917	0.0398001
HSP90AB1	0.101271	0.275464	0.226758	0.0398038
SNHG17	0.0879589	0.824078	0.321693	0.0398038
GRTP1	-0.0641279	0.802848	0.30902	0.0399185
OGFR	0.0603146	0.783015	0.402005	0.039931
RAB18	0.0129257	0.958464	0.269607	0.039931
CCAR1	0.0593799	0.632338	0.28152	0.0400437
PSMD12	0.107991	0.249613	0.288481	0.0402092
MBTPS2	0.0605215	0.733837	0.231919	0.0402822
CCNC	-0.00222865	0.99595	0.276534	0.0406633
SIK1B	-0.319428	#N/A	0.542921	0.0407697
ZNF143	0.156108	0.346591	0.276913	0.040795
TTC27	0.159395	0.232591	0.266187	0.0409482
SRFBP1	0.156511	0.327939	0.320388	0.0409482
TRMT11	0.124747	0.533735	0.302862	0.041103
CCNJ	-0.0045448	0.987667	0.292656	0.0412527
C3orf52	0.341392	0.0679108	0.393026	0.0413274
PDHX	0.0234884	0.923823	0.235318	0.0413274
SLC35F1	-0.0158403	#N/A	0.513003	0.0413274
VBP1	0.0264218	0.903343	0.237375	0.0413784
OSTM1	0.181122	0.490132	0.354454	0.0416604
SLC25A30	0.0495915	0.795914	0.274878	0.0417571
CNKSR2	-0.0285479	0.936629	0.384015	0.0419486
FYTTD1	-0.0591244	0.688422	0.230379	0.042223
HSPA5	0.08102	0.540963	0.176492	0.0429706
QRSL1	0.0625048	0.730012	0.250173	0.0430322
LARP4	0.00855181	0.976048	0.3057	0.0430322
PPID	0.117283	0.339629	0.232608	0.0432829
DDX56	0.0965406	0.553783	0.219164	0.0432829
TXLNG	0.142474	0.169594	0.271447	0.043314
TIMM8A	0.096301	0.685655	0.325164	0.04339
TGDS	-0.094487	0.670542	0.294917	0.0436491
PPP4R1	0.0702153	0.636087	0.179853	0.0436917
SH2B3	-0.0719511	0.87515	0.261116	0.0436917
SLC25A4	0.0765349	0.632238	0.222636	0.0437827
ADAT2	0.00161607	0.997002	0.28661	0.0440042
UBE2V2	0.0924096	0.543107	0.280389	0.0440631
DCAF17	-0.0105084	0.978792	0.279401	0.0440931
STRAP	0.0382341	0.820576	0.214464	0.0441206
G3BP1	0.152949	0.0554969	0.224093	0.0441732
SLC25A19	0.167478	0.587735	0.321383	0.0443296
TIMM21	0.109709	0.561289	0.261373	0.044516
EXOC6	0.191641	0.152997	0.267412	0.0448133
GNPDA2	0.0560616	0.837664	0.253264	0.0449451
EIF4A1P10	0.131876	0.557056	0.268177	0.044996
NIPA2	0.0710818	0.554813	0.201375	0.0451463
AGFG1	-0.0506602	0.843484	0.227365	0.0457874
SDE2	0.172869	0.108039	0.279862	0.0458159
PUS3	-0.00511079	0.987441	0.2945	0.0458159
ARCN1	0.0236633	0.887295	0.171546	0.0458953
C10orf88	0.0282534	0.938854	0.276251	0.0460857
USP31	0.22407	0.0589829	0.223987	0.0462157
BYSL	0.15729	0.311836	0.254507	0.046436
ZFP91	-0.0431591	0.84646	0.211223	0.0467131
GBP1	-0.212185	0.347686	0.502076	0.0467458
CCSAP	0.0907854	0.491582	0.266886	0.0467458
DDX20	0.0269487	0.915776	0.228327	0.0469504
SENP5	0.0812267	0.634384	0.206401	0.0474113
METAP2	-0.0399437	0.809165	0.270289	0.0474733
PGM2	0.0907229	0.513642	0.281003	0.0479091
KLHL21	0.0820892	0.675288	0.26591	0.0479091
PDCD10	0.0593487	0.839389	0.246924	0.0479091
TARBP1	-0.0663849	0.731699	0.219455	0.0479447
PPP2R2A	-0.0208095	0.931568	0.226995	0.0479447
HSP90AA1	0.0755863	0.488222	0.256803	0.048115
RPS6KA3	0.0235821	0.912888	0.23963	0.048115
CDK5R1	-0.0711189	0.833368	0.310339	0.0481222
HGFAC	-0.812074	#N/A	1.28277	0.0484264
CSRNP1	0.236217	0.557056	0.381196	0.0485847
ZNF202	-0.0196588	0.955093	0.291957	0.0485847
UBE2N	-0.00941183	0.976048	0.246296	0.0486512
RBM17	0.0826003	0.482238	0.226618	0.0487591
TDRP	-0.010952	0.981329	0.225614	0.04895
SNHG4	0.143355	0.650414	0.295316	0.0490887
AC010878.1	-0.137268	0.718868	0.409085	0.0491137
DUS3L	0.134484	0.345495	0.34844	0.0492523
P4HA1	0.0447541	0.824674	0.219228	0.0492523
MCTP2	0.0858319	0.851771	0.267606	0.0492523
RPS6KB1	-0.0310388	0.905115	0.241508	0.0492523
AKIRIN1	0.00630822	0.980748	0.190322	0.0492523
SNAPC3	-0.00985744	0.968486	0.25519	0.049468
RBM25	0.0534818	0.734095	0.29736	0.0495433
UCK2	0.115065	0.338862	0.226158	0.0496707
CASD1	-0.0479284	0.916651	0.282553	0.0496866
PMS1	0.00254073	0.995931	0.267242	0.0497523
CILP2	0.23059	0.567974	0.394477	0.0498669
PUS7L	0.068021	0.79377	0.255199	0.0499876
KARS	0.073655	0.605727	0.1977	0.0499913

### Sheet: Ishikawa_only_E2_downregulated
Table of genes that are down-regulated by E2 in only Ishikawa is shown. Indicated are the log2 fold change and adjusted p-value (padj) for both HCI-EC-23 and Ishikawa. Related to Figure 4.
Gene	HCI-EC-23_log2FoldChange_(E2vsDMSO)	HCI-EC-23_padj	Ishikawa_log2FoldChange_(E2vsDMSO)	Ishikawa_padj
CYP1A1	-0.190941	0.273408	-2.03268	2.39629e-26
CRISPLD2	-0.0402592	0.938854	-0.809581	1.32335e-25
PBX1	-0.0620028	0.647552	-0.914886	3.96003e-23
CHST6	-0.188044	0.0636072	-0.961207	4.98447e-21
NAV2	-0.104356	0.707619	-0.782453	9.61126e-21
JAG1	-0.0111458	0.955328	-0.61205	3.9386e-19
RAB11FIP4	0.0658789	0.673333	-0.769316	4.25556e-19
ARID5B	-0.166536	0.0741827	-0.743968	3.46704e-18
CCNG2	-0.1244	0.517854	-0.713854	4.44806e-18
KIAA1217	-0.0840363	0.465216	-0.725289	4.46482e-18
KLHL24	-0.0733857	0.754801	-0.857941	1.33723e-16
IGFBP3	-0.0290936	0.875965	-0.854025	7.71201e-16
TP53INP1	0.0701431	0.753862	-0.797592	1.61148e-15
TMEM139	-0.215115	0.360134	-0.924172	6.24625e-15
SOX6	0.0104992	0.967231	-0.724208	4.71366e-13
PPL	0.205137	0.0888298	-0.670451	9.13879e-12
BASP1	-0.0275846	0.910128	-0.560192	2.62759e-11
METTL7A	-0.0805175	0.694706	-0.691921	2.69244e-11
ITGB4	-0.163113	0.488222	-0.848818	2.78864e-11
PBXIP1	-0.07164	0.81277	-0.964248	2.8453e-11
STON2	-0.0200001	0.958184	-0.567827	3.13391e-11
SLC6A20	-0.576179	#N/A	-0.767288	6.71301e-11
PARD3B	-0.0525395	0.822561	-0.566852	6.9856e-11
PCDH1	-0.0284161	#N/A	-1.16974	8.71031e-10
PLEKHG1	0.0574075	0.789922	-0.598855	1.02728e-09
JUP	-0.154218	0.246001	-0.711447	1.90488e-09
MEOX1	-0.274983	0.737939	-0.611157	1.90608e-09
ITGB6	-0.396107	0.508157	-0.594377	2.07852e-09
PLXNA4	-0.129645	0.782648	-2.19452	2.12743e-09
PIK3R3	0.0441084	0.82211	-0.477113	6.27383e-09
ITGB3	-0.433884	0.513826	-0.764079	8.59135e-09
PXMP4	-0.556196	#N/A	-0.562054	1.40439e-08
ZNF608	-0.22641	0.131808	-0.975187	1.40865e-08
NPFFR1	-1.43635	#N/A	-0.723095	1.41111e-08
ADAM19	-0.202469	0.729691	-0.521543	2.13009e-08
HEYL	-0.0325687	#N/A	-0.717342	2.41793e-08
SCD5	-0.0694782	0.732055	-0.501794	3.67796e-08
JUNB	0.114456	0.634237	-0.81256	4.21375e-08
FAM84B	0.101475	0.508514	-0.657251	5.00263e-08
PTCHD1	0.119327	0.783946	-0.533293	6.74983e-08
OSBPL10	-0.165081	0.105762	-0.429852	6.84664e-08
NECTIN4	0.0625134	0.958506	-1.25149	7.19369e-08
GRHL2	0.105275	0.327215	-0.44867	8.26984e-08
ID1	-0.0483547	0.75784	-0.691839	8.65345e-08
DYRK1B	-0.245896	0.315324	-0.843734	1.21382e-07
CRYBG2	-0.291737	#N/A	-0.950655	1.23824e-07
PXDN	-0.435871	#N/A	-0.479612	1.27274e-07
BCL9L	-0.246549	0.158166	-0.601814	1.37372e-07
PRSS8	-0.185404	0.271864	-0.98385	1.56113e-07
UBASH3B	-0.207966	0.665622	-0.399127	1.64979e-07
PKP1	-0.0854976	#N/A	-0.997295	2.08225e-07
THSD7A	-0.136555	0.611266	-0.631846	2.56935e-07
PDGFB	0.0357381	0.958072	-0.579342	2.91172e-07
TEAD3	-0.140309	0.419683	-0.518659	3.34971e-07
RFFL	-0.0708649	0.808242	-0.471653	3.447e-07
RAB6B	-0.0885367	0.793778	-0.434288	3.85766e-07
AMOT	-0.121298	0.380669	-0.521475	5.29917e-07
MYH14	-0.131689	0.610579	-0.577158	6.13713e-07
MXRA5	-0.189063	0.119581	-0.796781	8.1982e-07
PPFIBP1	-0.0614033	0.721727	-0.377427	1.11841e-06
AFAP1L2	-0.604601	#N/A	-0.459496	1.11841e-06
CGN	-0.231078	0.211998	-0.630303	1.18557e-06
HBP1	-0.0140912	0.967055	-0.639305	1.42864e-06
NEURL1B	-0.191188	0.188343	-0.627394	1.54068e-06
FAM129B	0.00881765	0.976048	-0.576228	1.54227e-06
PTPRU	-0.285059	0.332247	-0.705141	1.99513e-06
RBMS2	-0.127954	0.40302	-0.342566	2.00328e-06
STOX2	-0.173893	0.373349	-0.405044	2.0976e-06
IP6K3	-0.193317	#N/A	-0.980173	2.15536e-06
PLXNB2	0.00715307	0.983621	-0.577244	2.4402e-06
EMP1	0.013268	0.986565	-0.589839	2.46644e-06
SMAD6	-0.20059	0.185936	-0.628594	2.61237e-06
TRIL	-0.546228	0.138781	-0.533571	2.64891e-06
GPR161	-0.182075	0.0556131	-0.467655	2.82472e-06
ERBB3	-0.124842	0.276536	-0.51895	2.86688e-06
DOCK11	-0.0386476	0.917013	-0.654629	3.36408e-06
BBC3	-0.0798633	0.87519	-1.24178	3.77281e-06
AHNAK2	-0.00585969	0.99608	-0.830257	3.77722e-06
PRKCD	-0.0693821	0.838054	-0.444938	4.2915e-06
AC023421.1	0.686152	#N/A	-0.748824	4.32297e-06
CDH6	0.0369509	0.873694	-0.369431	4.40624e-06
SRGAP2	-0.17053	0.114136	-0.454606	5.66147e-06
ALPK2	0.752865	#N/A	-0.926665	5.8813e-06
S1PR5	0.454985	#N/A	-0.772101	6.36825e-06
MXD4	-0.16755	0.345769	-0.608119	6.91337e-06
AHNAK	0.177282	0.733821	-0.592583	7.30671e-06
RBBP8NL	-0.326124	0.680731	-1.23261	7.63076e-06
SYNPO	-0.563696	#N/A	-0.688353	7.63076e-06
KCTD1	-0.0386659	0.849166	-0.441371	7.66716e-06
VIPR1	-0.547753	0.296325	-0.596326	7.76989e-06
AFAP1	-0.0274222	0.907625	-0.463121	8.125e-06
RNF213	-0.0105055	0.973134	-0.615078	8.9159e-06
ATP2B4	-0.0241643	0.929557	-0.544364	9.36021e-06
MEGF9	-0.0872955	0.540316	-0.394835	1.10363e-05
SOX4	0.0173984	0.938854	-0.363466	1.10829e-05
RNF152	-0.0278522	0.94115	-0.69501	1.27377e-05
ZHX2	-0.0435393	0.857045	-0.621073	1.3865e-05
CTNNA1	0.0052536	0.986565	-0.296026	1.41972e-05
RBMS3	-0.247421	0.0755406	-0.514234	1.62716e-05
NBR1	-0.0524924	0.787756	-0.360337	1.69641e-05
AC144450.1	0.214829	#N/A	-0.824887	1.69744e-05
C10orf91	-0.111191	#N/A	-0.520469	1.78421e-05
PLEKHG4B	-0.148479	0.20734	-0.571696	1.89126e-05
PLA2G3	-0.206331	0.208951	-0.667302	1.90543e-05
SASH1	-0.191756	0.0806816	-0.392271	2.3339e-05
EZR	-0.104609	0.36463	-0.313562	2.37388e-05
ARHGEF40	-0.276167	0.193233	-0.504104	2.46982e-05
SYNE2	0.281328	0.0574207	-0.571068	3.2213e-05
CALCOCO1	-0.254088	0.0674269	-0.665461	3.53065e-05
ACKR2	-0.402961	0.561289	-0.671516	3.56893e-05
PEX2	0.051175	0.842917	-0.430932	3.75423e-05
NEBL	0.134647	0.433351	-0.495704	4.52223e-05
FAM171A2	-0.335862	0.246107	-0.771976	5.13436e-05
NOTCH1	0.09518	0.556915	-0.635153	5.13436e-05
EDC3	-0.0138693	0.955488	-0.390699	5.13691e-05
CAT	-0.103246	0.413177	-0.369884	6.32041e-05
KLHDC7A	-0.227286	0.596576	-0.403493	6.32686e-05
SOX13	-0.157215	0.65676	-0.590039	6.58296e-05
IGSF9	-0.127232	0.662337	-0.80451	6.87289e-05
AMOTL1	0.0373693	0.8227	-0.307117	6.87289e-05
RASGEF1B	0.044312	0.943728	-0.509812	6.87289e-05
IL17RD	0.0521215	0.861468	-0.371717	6.99824e-05
BACH2	-0.0608343	0.942634	-0.737723	7.00927e-05
ACACB	-0.198608	0.288956	-0.454139	7.03317e-05
CLDN9	0.30803	#N/A	-1.28073	7.39582e-05
MTHFR	-0.12271	0.488709	-0.479052	7.67385e-05
CAVIN1	-0.256353	0.0944901	-0.40755	7.77249e-05
PRR15L	-0.293475	0.112676	-1.16449	8.40468e-05
DPYSL2	-0.0923594	0.492243	-0.392253	8.47198e-05
MAP2	-0.153418	0.0880643	-0.554758	8.54961e-05
PAIP2B	-0.246888	0.114403	-0.45491	8.69611e-05
ING4	-0.178098	0.444207	-0.571935	8.7785e-05
BTG2	-0.130649	0.327869	-0.420317	9.55195e-05
SORBS2	0.0306908	0.856933	-0.639773	9.55195e-05
SLC35E2B	-0.0556747	0.759635	-0.474064	9.89158e-05
APOL4	-0.673606	#N/A	-1.49686	0.000100132
LINC00205	-0.0766092	0.783015	-0.324856	0.000105135
B3GNT3	-0.0717966	0.955328	-0.518717	0.000105665
SLC22A17	-0.104164	0.82057	-1.00074	0.000109631
TEAD1	-0.0817048	0.580995	-0.324637	0.000111462
TMEM273	-0.183293	0.77019	-0.916472	0.000115619
ANKRD33B	-0.238604	0.0989805	-0.496305	0.000122155
ETS1	-0.232829	#N/A	-0.433775	0.00012459
NEXMIF	-0.200382	0.21734	-0.355318	0.000125459
CITED2	-0.0908955	0.462742	-0.524204	0.000127339
RAB5B	-0.145992	0.0606202	-0.299678	0.000133116
ZNF704	-0.14903	0.181799	-0.4333	0.000133907
MACF1	0.168109	0.214266	-0.3577	0.000133907
GPRC5A	0.025632	0.954154	-0.547433	0.000140764
TACC2	-0.184714	0.0594782	-0.450583	0.000142866
TEAD2	-0.0520231	0.766084	-0.461463	0.000145463
ENPP5	-0.141272	0.620142	-0.49021	0.000153032
PPARGC1A	-0.236553	0.0653048	-0.883901	0.000154332
F2R	-0.26346	0.296325	-0.476255	0.000155627
LZTS1	-0.0681932	0.832275	-0.618857	0.000159879
HOXB6	-0.639141	#N/A	-0.525139	0.000159879
RFX5	-0.112478	0.450347	-0.312665	0.000174485
PDE7A	0.0637079	0.708805	-0.312656	0.000179161
USP54	-0.187523	0.0715452	-0.338331	0.000192941
KIAA1211L	-0.169856	#N/A	-0.714093	0.00019442
ADD3	-0.15223	0.360807	-0.351135	0.000199594
CRIP2	-0.0676937	0.739862	-0.64246	0.000205177
NATD1	-0.268658	0.484397	-0.618207	0.000209268
PINK1	-0.173727	0.488222	-0.560913	0.000216247
HDAC5	-0.0365744	0.938854	-0.645785	0.000218825
GLI1	-0.394218	0.421415	-0.719304	0.000232228
RHOV	-0.103491	0.895631	-0.746268	0.000235288
CAMK1D	0.104413	0.506864	-0.434203	0.000239929
ADGRL3	-0.027803	0.929467	-0.510647	0.000241477
HAPLN3	-0.038413	0.893873	-0.5219	0.000242353
DSP	0.107157	0.322438	-0.335128	0.000264375
LMCD1	-0.223147	0.517854	-0.678839	0.000264502
TNS1	-0.287729	0.625391	-0.446982	0.000280686
ST6GAL2	0.419667	#N/A	-0.382527	0.000281421
PAX8	-0.220844	0.0988096	-0.487179	0.00028589
SOGA1	-0.0928443	0.650414	-0.37825	0.00028589
FZD2	-0.134587	0.6705	-0.778828	0.000286419
NUMA1	0.0197291	0.940149	-0.387786	0.000295192
ZNF362	-0.201769	0.264326	-0.473349	0.000296796
CTDSP2	-0.065725	0.680483	-0.322588	0.000299258
CAST	-0.152739	0.169243	-0.357141	0.000301201
PLEC	-0.027556	0.946644	-0.619247	0.000301777
LIMK2	0.00945153	0.978384	-0.385903	0.000308125
PRSS23	0.175511	0.147762	-0.432596	0.000324256
PRRT3	-0.320988	0.108011	-0.571015	0.000335566
SORL1	-0.0518599	0.845151	-0.339344	0.000337256
BASP1-AS1	-2.33949	#N/A	-1.42398	0.000352474
CCDC71L	0.0245906	0.955093	-0.361142	0.000363911
MTURN	0.0837986	0.809047	-0.318432	0.000398431
KIF3C	-0.176107	0.271909	-0.652374	0.000419438
GPR162	-0.302107	0.0669186	-0.824501	0.000477207
ASAP2	-0.0565954	0.739862	-0.364225	0.000479412
IDH2	0.0144548	0.956733	-0.415478	0.000480137
HIVEP2	-0.0255526	0.938854	-0.443901	0.000483064
SLC27A1	-0.054034	0.926342	-0.623031	0.000485807
PDLIM1	-0.036107	0.912888	-0.400337	0.000489093
KIFC3	-0.163611	0.757059	-0.631787	0.000502908
NDST3	-0.184659	0.71858	-0.654475	0.000507003
SCN9A	-0.486956	0.182279	-0.528228	0.000516289
SPRY1	-0.17061	0.12519	-0.326101	0.000546756
ATP1A2	0.588264	#N/A	-1.63936	0.000554444
ZNF860	-0.302798	0.2204	-0.739747	0.000556549
AL035661.1	0.107691	0.899311	-0.587652	0.000584072
UBALD2	-0.0407124	0.895024	-0.487389	0.000586693
MYOF	-0.0608389	0.793778	-0.365466	0.000602402
CYTH3	-0.0807149	0.724216	-0.40189	0.000618164
PAX6	-0.33508	0.471702	-0.537645	0.000620912
LXN	-0.310143	#N/A	-0.679174	0.000642828
IGSF3	0.0883241	0.609166	-0.354959	0.000642919
PHACTR2	-0.0842214	0.673333	-0.341638	0.000652075
REEP2	-0.0755305	0.872177	-0.460015	0.00066097
RNF24	0.000392214	0.999238	-0.306084	0.000661668
CAV1	0.307856	0.539101	-0.499094	0.000673069
MYO5B	-0.0641448	0.747497	-0.301824	0.000673069
WFDC21P	-0.557243	#N/A	-0.883694	0.000703121
AGO4	-0.0710965	0.738405	-0.431806	0.000724502
PTPN6	-0.154129	0.436321	-0.50414	0.000727718
ZNF217	0.12103	0.239301	-0.331378	0.000747332
ZNF436	-0.137439	0.428926	-0.376986	0.00076816
C2orf68	-0.0987308	0.707619	-0.399143	0.000788291
MAP2K6	-0.143222	0.274482	-0.369194	0.000797054
TMEM92	-0.408966	0.531982	-0.800406	0.000813273
ARNT2	-0.111539	0.228943	-0.356961	0.00081926
KIF26A	-0.306677	#N/A	-0.646627	0.000829156
AGTRAP	-0.195017	0.4641	-0.599496	0.000835159
ZFHX3	0.0499008	0.869423	-0.43822	0.000840404
SCX	-0.28919	0.75022	-0.874443	0.000873298
NLGN2	-0.182803	0.357257	-0.4407	0.000898729
SETBP1	-0.338864	0.43459	-0.363777	0.00090713
TRIOBP	-0.0789251	0.602038	-0.476133	0.000908406
TSC22D3	0.0715168	0.857618	-0.574387	0.000943631
TEDC1	0.050268	0.9095	-0.566318	0.00101563
RNF44	-0.0896095	0.745786	-0.431469	0.00105667
BCL2L1	-0.170691	0.0906884	-0.376422	0.00107279
RBM47	0.0464011	0.796799	-0.305935	0.00107279
SH3TC2	-0.858695	#N/A	-1.17511	0.001149
MFSD6L	-0.0383943	0.965929	-0.49578	0.00118408
PAQR8	-0.320264	0.37835	-0.800912	0.00123633
TOX	-0.300776	0.197777	-0.757958	0.00126267
CTBP2	-0.0375879	0.844424	-0.287184	0.00127436
KCNJ3	-0.168512	0.562792	-0.419951	0.00129709
ZBED2	-0.817015	#N/A	-0.762557	0.00129709
GAS2L1	-0.104937	0.636087	-0.632659	0.00130493
ADAM10	-0.0141189	0.950643	-0.316809	0.00130493
SMO	-0.0909971	0.589198	-0.46055	0.00131305
LINC00346	-0.0861874	0.867208	-0.942707	0.0013767
PROC	-0.0620909	#N/A	-1.78646	0.00138022
NHS	-0.27815	0.278628	-0.461824	0.00140275
SIX5	-0.0776644	0.887295	-0.857099	0.00140824
NCAPD2	0.0144727	0.946936	-0.250896	0.00144094
KMT5C	0.0466368	0.891713	-0.551317	0.00149099
HOXB8	1.52295	#N/A	-0.408192	0.00150381
NAT14	0.179844	0.455495	-0.59385	0.00151886
SPTLC3	-0.172327	0.650607	-0.542055	0.00151886
ACPP	-0.0642875	0.945149	-0.885826	0.00152149
PLEKHG3	-0.0299905	0.905115	-0.306651	0.00153204
LZTS3	-0.237436	0.149715	-0.555315	0.00155412
STAT2	-0.173248	0.227592	-0.336652	0.0016611
CBLB	-0.170175	0.0772399	-0.342628	0.00166668
SH3RF2	0.121921	0.750999	-0.646177	0.0016864
HID1	0.145862	0.328673	-0.437007	0.00171243
PCDHGC4	-0.115871	0.876314	-0.552504	0.00174389
C6orf223	-1.2332	#N/A	-0.610403	0.00174389
BBS2	-0.0829119	0.739862	-0.331765	0.00177536
AKAP13	0.0427672	0.863101	-0.286927	0.00177536
SLC16A5	-0.625103	0.28828	-0.616957	0.00181231
ACSF2	-0.170767	0.664444	-0.575026	0.001821
ALS2CL	-0.650462	0.23555	-0.805814	0.00199444
PCED1B	-0.305849	0.553323	-1.31923	0.00199444
TNS2	-0.367113	0.314103	-0.409238	0.00203995
GCNT3	0.184923	0.375771	-0.745551	0.00204207
MXD3	-0.00676949	0.987461	-0.810592	0.00204351
LASP1	-0.156878	0.226651	-0.271824	0.0021194
BAIAP2-DT	-0.265912	0.0880643	-0.398619	0.00215704
ABCD1	-0.266771	0.470427	-0.461312	0.00223705
RNF157-AS1	-0.656803	#N/A	-0.889927	0.00227599
GCNT2	-0.0619005	0.848306	-0.55486	0.0023658
LRRN4	-0.218953	0.856781	-0.74614	0.00236828
DOCK8	-0.0223718	#N/A	-0.444285	0.00241233
SULT2B1	-0.703945	#N/A	-0.559694	0.00246506
SEMA3C	-0.190936	0.0536562	-0.332758	0.00246624
PLEKHG6	-0.105437	0.782715	-0.583267	0.00247446
RERE	-0.0387976	0.888399	-0.291146	0.00258322
COL1A1	0.0642921	0.876279	-0.515272	0.00263714
SLC14A2	-0.602776	#N/A	-0.662592	0.00264354
MAML2	-0.130394	0.503222	-0.394363	0.00270569
LNX1	-0.169084	0.650999	-0.50739	0.00272194
ST5	0.00457256	0.995173	-0.424794	0.00278024
ZC3H6	-0.309405	0.165095	-0.454348	0.00281476
TMUB2	-0.108163	0.579815	-0.484492	0.00288081
XRCC1	0.0546965	0.767178	-0.30363	0.00290248
ZNF687	-0.0601393	0.813249	-0.327661	0.0029329
SLC4A8	0.00110901	0.996691	-0.693929	0.00301351
PROM2	-0.039657	0.971813	-0.558796	0.00305256
HOXB4	-0.53913	#N/A	-0.623404	0.0031448
KLF12	-0.103702	0.57708	-0.387084	0.0031583
LMNA	0.117957	0.513826	-0.38627	0.00316327
CLSTN3	-0.110682	0.545072	-0.303476	0.00316327
TUFT1	-0.0485724	0.864064	-0.320804	0.00319508
PHLDB1	-0.0789012	0.786677	-0.54193	0.00325044
MIEF2	-0.0415468	0.932134	-0.660138	0.00335083
TDRKH	-0.103592	0.635345	-0.363463	0.00335463
NREP	-0.108539	0.484208	-0.301665	0.00339776
NEK6	-0.0354304	0.865903	-0.294069	0.00348794
ABCB5	-0.455032	#N/A	-0.868925	0.00354248
LPAR5	-1.21241	#N/A	-0.757591	0.00359867
PTCH2	0.24618	#N/A	-0.964567	0.00367128
PANX2	-0.0663004	0.820576	-0.50776	0.0037625
AC098934.1	-0.0527771	0.919798	-0.622804	0.00377298
IQGAP3	-0.0931899	0.583752	-0.325339	0.0038864
NUAK2	-0.139789	0.632476	-0.407689	0.0039051
PDE6B	-0.606002	#N/A	-0.577509	0.00391467
CDC25B	-0.0776029	0.580475	-0.307583	0.00404224
PXN	-0.106086	0.536088	-0.336083	0.00405238
MYO1C	-0.0696203	0.640374	-0.323706	0.00406791
C15orf62	-0.310615	0.627646	-0.750726	0.00415534
H1F0	-0.0214507	0.938854	-0.228681	0.00423621
NCALD	0.147929	0.182718	-0.293666	0.00424408
PIK3IP1	-0.390811	0.17239	-0.986147	0.00430787
MT2A	-0.159048	0.484397	-0.516224	0.0044126
RHBDF1	-0.245733	0.118203	-0.536239	0.00454829
TIMP2	-0.151216	0.182279	-0.241258	0.00456704
TMEM86A	-0.12956	0.842658	-1.02032	0.00457471
PPFIBP2	-0.268175	0.672588	-0.458867	0.00459274
AC090673.1	-0.605102	#N/A	-0.956257	0.00459998
EFR3B	0.00326163	0.995173	-0.448367	0.00461894
MMP14	-0.047817	0.763327	-0.353681	0.00473107
PLCD1	-0.311834	0.29779	-0.573894	0.00473964
EPG5	0.0817321	0.672583	-0.304601	0.00477478
SDC3	-0.149051	0.413177	-0.322103	0.00482948
CDKN2C	-0.0642982	0.801172	-0.268236	0.00490978
FOXP4	-0.105252	0.584403	-0.40064	0.00492247
PLD2	-0.112931	0.608747	-0.418648	0.00496854
LRRC17	-0.0122472	0.991296	-0.508591	0.00506348
CXXC4	-0.379795	0.31684	-0.684381	0.0050712
FADS2	-0.163452	0.306801	-0.291387	0.00509863
ZSCAN2	-0.106348	0.763327	-0.597021	0.00515486
SLC25A35	-0.450413	0.17239	-0.649075	0.0052053
AGPAT4	-0.127406	0.497955	-0.447546	0.00522395
LOX	0.00346764	0.991296	-0.383424	0.00522395
RBP1	-0.0193392	0.973263	-0.442675	0.00531343
LNPEP	-0.0685634	0.759635	-0.306673	0.00535961
TSPAN2	-0.140934	0.919519	-0.421836	0.00548623
AC006504.1	0.42205	0.593859	-1.08343	0.00551862
HIST1H2AC	-0.179145	0.192415	-0.31026	0.0055946
EMP2	-0.0826103	0.814438	-0.248361	0.00563966
NDRG1	-0.191477	0.677737	-0.577063	0.00564262
KLC4	-0.182669	0.400422	-0.46471	0.00566066
KRT8P45	-0.325642	0.205611	-0.368967	0.0056836
EFNB2	-0.144313	0.28528	-0.323358	0.00573453
RARG	-0.0237726	0.94812	-0.363868	0.00581366
ARAP1	-0.0615669	0.827965	-0.378535	0.00590675
RNF122	-0.219132	0.439978	-0.623004	0.00609542
UPK3B	-0.521676	#N/A	-0.746866	0.00609542
TRERF1	-0.256064	0.0741502	-0.448201	0.00612062
DBP	-0.17894	0.654017	-0.857186	0.00617847
TRHDE	-0.207875	0.358333	-0.453843	0.00618415
GABRQ	-0.25892	0.572161	-0.58541	0.00622197
AC092070.2	0.0329077	0.938854	-0.706843	0.00645082
PDE9A	-0.19017	0.35548	-0.828255	0.00649634
CCDC9	0.17463	0.357795	-0.397849	0.00651995
PRSS16	-0.163506	0.554813	-0.390299	0.00654506
ASB16-AS1	-0.0747612	0.861099	-0.602069	0.00667228
FAS	0.0390208	0.929467	-0.356123	0.00674577
CSK	0.0764267	0.624871	-0.3222	0.00679483
ZNF710-AS1	-0.0691564	0.948952	-0.511538	0.00679483
DCAF11	-0.070409	0.701878	-0.249873	0.00683398
CHST2	-0.178619	0.221669	-0.332388	0.00691675
FCHO1	-0.157939	0.635705	-0.559639	0.00699805
GSDME	0.181651	0.547328	-0.379568	0.00701111
MYO9B	0.0583596	0.719029	-0.346732	0.00737487
CACFD1	0.0365605	0.925617	-0.545168	0.00740326
ADRA1B	-0.457478	#N/A	-0.962974	0.00748648
ZNF385A	-0.269638	0.239863	-0.401028	0.00756269
MYCL	-0.376331	0.393875	-0.560793	0.00758181
ZFHX2	-0.211267	0.347686	-0.701019	0.00761718
SBK1	-0.194405	0.133709	-0.437516	0.00763468
FN1	0.0990029	0.613862	-0.348758	0.00765327
LYNX1	-0.250596	0.459641	-0.480111	0.00772395
SLC16A2	-0.274275	0.156749	-0.783971	0.00776966
SGPP2	-0.303959	0.10019	-0.316033	0.0077821
FAXDC2	0.0214703	#N/A	-0.868421	0.00803438
C1orf210	-0.228908	0.437032	-0.450006	0.00807349
KIF26B	0.10666	0.868799	-0.690441	0.00807349
C20orf194	-0.13134	0.55531	-0.433187	0.00825377
RNF144A	-0.0602693	0.812667	-0.285841	0.00825377
ZNF737	0.0816522	0.840755	-1.18916	0.00825377
PODXL	0.0525231	0.809041	-0.209373	0.00825985
SAT1	0.140413	0.530294	-0.29032	0.00831253
CMTM3	-0.104451	0.573937	-0.299938	0.00839799
GIPC1	0.0477907	0.809633	-0.389906	0.00859052
TESK2	-0.0479149	0.947557	-0.457533	0.00887786
SP8	0.750546	#N/A	-0.292206	0.00887786
SPC24	0.086312	0.655303	-0.279563	0.00894608
FZD1	-0.149529	0.393875	-0.297037	0.00902578
CREBRF	-0.185778	0.557425	-0.616632	0.00902696
TMEM9	0.0186029	0.936344	-0.320031	0.00903973
MFSD6	0.102475	0.437032	-0.282462	0.00906946
USH1G	0.763172	#N/A	-0.7288	0.0091152
KIRREL1	-0.0563753	0.812667	-0.259945	0.00940647
SEPT8	-0.078655	0.50052	-0.276374	0.00941444
TRAF3IP2	0.0746748	0.654017	-0.384637	0.0098742
SHMT1	-0.0351654	0.856781	-0.278555	0.0100525
NMNAT2	-0.0281549	0.94276	-0.511506	0.0100985
SLC38A10	-0.00578892	0.986565	-0.411521	0.0100986
RGS3	0.0755883	0.745928	-0.334118	0.0102214
FAM168A	-0.132615	0.317563	-0.214934	0.0102452
YPEL3	-0.426287	0.0806358	-0.631688	0.0102467
ETV6	0.0222189	0.935248	-0.274242	0.0103088
DBN1	-0.0316983	0.870968	-0.310516	0.0103903
AKNA	-0.106869	0.709621	-0.495073	0.0106879
HS6ST1	0.0866626	0.636087	-0.354136	0.0107592
ZNF516	0.0848965	0.685574	-0.291695	0.0108307
SPTB	-0.373733	#N/A	-0.456774	0.0109916
VGLL4	0.104348	0.331933	-0.290951	0.0110461
NOTCH3	-0.115006	0.437032	-0.831518	0.0112978
SLC24A1	-0.0915241	0.792095	-0.299519	0.0113244
BNIP3L	-0.0682907	0.734095	-0.270729	0.0114175
WAC-AS1	-0.147081	0.454196	-0.426537	0.0115455
EPPK1	-0.00608007	0.991296	-0.422338	0.0118363
CMBL	-0.0771545	0.619291	-0.28069	0.0121538
PRRC2B	0.00549983	0.986565	-0.241938	0.0122678
NOL4	0.0312505	0.980244	-0.326809	0.0125091
COL9A2	-0.115723	0.510761	-0.3471	0.0125138
DSC3	-0.108971	0.881359	-0.447334	0.0126035
AJUBA	-0.0829399	0.533133	-0.266955	0.0126281
SIRT3	-0.163174	0.419849	-0.383415	0.0129014
NACAD	-0.34365	0.233056	-0.431181	0.0129714
LINC02035	-0.23419	0.497136	-0.393152	0.0130418
PDK2	-0.295552	0.149689	-0.436407	0.0131207
RAB11B	-0.0784824	0.76396	-0.349388	0.0131567
ST6GALNAC1	-0.13918	0.581725	-0.630528	0.0133079
DLX3	-0.336462	0.599976	-0.91163	0.0134241
KRT7	-0.139179	0.793389	-0.510331	0.0134331
SELENBP1	-0.315354	0.1425	-0.433467	0.0135222
HOXB3	-1.194	#N/A	-0.419127	0.0135235
SFN	-0.03459	0.876357	-0.508308	0.0135713
RAB20	-0.0043901	0.994421	-0.417633	0.0136166
CYFIP2	-0.0776388	0.655303	-0.237007	0.0136613
CCDC153	0.0315198	#N/A	-0.646837	0.0136613
LINC01508	-0.115178	#N/A	-0.730871	0.0142378
ZKSCAN3	-0.091077	0.68881	-0.33288	0.0145212
NEDD9	0.136813	0.085519	-0.277947	0.014527
EPHB3	0.311782	0.411738	-0.449198	0.014527
TAB1	-0.0682287	0.748763	-0.334667	0.0145408
SLC44A2	-0.177479	0.129434	-0.318345	0.0146527
PRR36	-0.296638	0.616973	-0.529426	0.0146837
XKR4	-0.281739	0.572161	-0.365115	0.0147912
C11orf68	-0.0906197	0.813249	-0.45385	0.0148003
ZNF425	0.129941	0.754546	-0.588866	0.0148023
SLC16A13	0.0642132	0.929383	-0.577739	0.0148948
ADGRA2	-0.533819	#N/A	-0.551728	0.0153042
HOMEZ	-0.132954	0.490132	-0.384534	0.0154723
ZSCAN18	-0.0484142	0.929467	-0.618514	0.0154984
DAPK3	0.0293959	0.921844	-0.357368	0.0156723
TSPAN12	-0.189155	0.0500655	-0.283333	0.015898
SERPINB1	-0.193252	0.20406	-0.340248	0.0161241
AKIP1	-0.131235	0.632476	-0.339462	0.0162638
SYNGR3	-0.148589	0.708579	-0.879833	0.0162734
CLDN16	-0.151439	0.777404	-0.586466	0.0166085
PALM3	-0.101398	#N/A	-0.608697	0.0170261
MED20	0.0063872	0.986565	-0.309806	0.0170852
GLI2	0.629505	#N/A	-1.13532	0.017177
FLNB	0.142157	0.295776	-0.233504	0.0172739
PLEKHA6	-0.106268	0.899338	-0.673713	0.0173448
CDC25C	-0.0557312	0.834779	-0.342056	0.0174123
IGFBP5	-0.221239	0.0616358	-0.393943	0.0177849
ENTPD2	-0.37877	0.300355	-0.429438	0.0178925
FIGN	-0.0708646	0.857675	-0.30972	0.0181318
TM7SF2	-0.162376	0.370502	-0.417339	0.0181899
ZC3H4	0.0362583	0.857045	-0.223778	0.0181899
AC012123.1	-0.1408	0.866406	-0.731164	0.0184445
OPTN	-0.0315089	0.925617	-0.285855	0.0184479
L1CAM	-0.690423	#N/A	-0.542544	0.0188272
RTL8B	-0.0504012	0.876357	-0.310642	0.0188376
ORAI3	-0.00554358	0.99647	-0.793402	0.0189804
TRIM68	-0.0375891	0.929467	-0.345823	0.0190041
TNRC18	0.0055252	0.986565	-0.444319	0.0190109
MEGF8	-0.0639241	0.802893	-0.356474	0.0190193
LINC00992	0.509611	#N/A	-0.623531	0.0191541
MBOAT1	0.177223	0.425036	-0.511156	0.0191855
FOLR1	-0.179354	#N/A	-0.401249	0.0193769
AC127502.2	-0.216059	0.809592	-0.459848	0.0196884
LINC02223	2.05705	#N/A	-0.683643	0.0196884
AC105450.1	#N/A	#N/A	-1.11706	0.0198699
AL354836.1	-0.363535	#N/A	-0.769533	0.0198736
LMTK3	-0.147055	0.645011	-0.470129	0.0198945
AL731571.1	-0.178567	0.834779	-0.793348	0.0200645
HOXD9	0.753026	#N/A	-0.357057	0.0205524
ITGA3	-0.253506	0.228207	-0.384935	0.0205534
SMIM14	-0.0277413	0.942323	-0.320471	0.0206051
DYRK2	0.103405	0.488222	-0.260842	0.02064
S100A4	-0.202327	0.624734	-0.395792	0.02064
ZSWIM4	-0.00015485	0.999678	-0.950511	0.0207543
DNAJB2	0.00980596	0.983146	-0.407057	0.020938
PCSK9	-0.125349	0.583605	-0.358079	0.0209926
VPS37D	0.0998171	0.81859	-0.651939	0.0212108
CALY	-0.281983	#N/A	-0.563082	0.0212108
GALNT5	-0.0630529	0.955363	-0.72971	0.0212931
SSPO	-0.110309	#N/A	-0.810205	0.0212931
AC007996.1	-0.0149124	0.964534	-0.374545	0.0213392
KLF7	-0.0705279	0.855117	-0.551481	0.0213558
ACSM3	-0.113852	0.761782	-0.437005	0.0214355
NFATC2	0.0179898	0.965929	-0.30139	0.0214534
LRP10	0.000396071	0.999001	-0.319217	0.0214722
TRAFD1	-0.0302521	0.902851	-0.242136	0.0214902
HMGA2	-0.302024	0.105248	-0.252508	0.0215257
TLE1	0.170276	0.140156	-0.296993	0.0215646
MYO10	0.0143969	0.954318	-0.206366	0.0217621
SNX33	-0.163093	0.462609	-0.457127	0.0217913
FBLIM1	-0.082926	0.68881	-0.339147	0.0220495
GAB2	-0.185349	0.0969198	-0.280081	0.0221289
COQ8B	-0.144589	0.565562	-0.467185	0.0221604
ABCC3	-0.302558	0.676503	-0.513392	0.0222401
TMEM121	0.0378738	0.973899	-0.712606	0.0222401
PLEKHG2	-0.146125	0.341733	-0.317719	0.0226146
MMP15	-0.0730605	0.686517	-0.415797	0.0226205
SMIM5	-1.77913	#N/A	-1.04342	0.0226205
SGPL1	-0.0536126	0.708625	-0.20837	0.0226321
DNASE2	-0.100094	0.641884	-0.280411	0.0227936
YPEL5	-0.125938	0.511318	-0.319384	0.0228637
TMPRSS4	-0.509589	0.195181	-0.376076	0.0229417
MAL	-0.0949879	0.705721	-0.359589	0.0229417
AES	-0.138802	0.268065	-0.350506	0.0231496
TENM3	0.0883214	0.561289	-0.224481	0.0233625
EPS8L2	-0.127343	0.413177	-0.376311	0.0235637
SLC26A7	-0.211431	0.813074	-0.465588	0.0238486
ACTBL2	0.65412	#N/A	-0.719592	0.0238486
ZNF624	-0.0500245	0.924279	-0.439184	0.0241349
KLHL1	-0.00421536	#N/A	-0.674425	0.0241349
BRD3	0.0363084	0.877031	-0.240315	0.0244749
BORCS6	0.098304	0.81755	-0.530507	0.0244931
CAVIN3	-0.297861	0.667019	-0.74698	0.0245017
SHISA9	-0.0280007	#N/A	-0.822462	0.0245064
CAPN5	-0.1621	0.678289	-0.543792	0.0245081
CASP9	-0.0122829	0.980703	-0.494426	0.0245081
PRSS12	-0.0642496	0.716987	-0.244258	0.0248487
ZBTB20	-0.044981	0.900781	-0.742722	0.0250721
SNPH	-0.281705	0.38967	-0.563832	0.0255662
CYP4X1	-0.285252	0.408384	-0.739533	0.0255676
HOXA13	-0.36498	#N/A	-0.338911	0.0258032
HS1BP3	-0.11687	0.736518	-0.358377	0.026204
CDR2L	0.0896301	0.487286	-0.328688	0.026303
TLE2	-0.127528	0.473127	-0.394972	0.0264465
MAML3	-0.245706	0.187852	-0.499642	0.0265163
SLC2A6	-0.236313	0.208681	-0.383577	0.0265267
WWC3	-0.0347233	0.903909	-0.248516	0.0266945
PNPLA7	0.0423108	0.968601	-1.1174	0.026864
EPOR	-0.29191	0.296489	-0.468369	0.0268832
AGRN	-0.0185994	0.960334	-0.435481	0.026945
DGCR2	0.00333702	0.991296	-0.290806	0.0270391
EFNB3	-0.27155	0.111662	-0.308858	0.0272026
GLYATL3	-1.79213	#N/A	-1.3001	0.0272026
PIK3R5	-1.19343	#N/A	-0.614469	0.0275769
CNN2	-0.0895459	0.585381	-0.254603	0.0276287
TUBA4A	-0.0595244	0.929467	-0.394096	0.0277811
ZNF580	-0.0762691	0.784873	-0.480027	0.0278622
AQP3	-0.224744	0.647956	-0.424304	0.0280076
EFNA4	-0.169038	0.409174	-0.379102	0.0281211
VASH2	-0.129293	0.384073	-0.383879	0.0281317
UCP2	-0.0504839	0.863654	-0.292901	0.0283347
WNT9A	0.108851	0.930761	-0.429419	0.0284299
ABCG4	0.0599235	#N/A	-0.793468	0.0284494
TRIM2	-0.0237136	0.911217	-0.241831	0.0285618
TOM1	-0.176319	0.413578	-0.3577	0.0286533
VILL	-0.0628758	0.929467	-0.955648	0.0286852
LRP1	-0.00396044	0.994473	-0.474328	0.0288519
RIMS3	-0.155581	0.642512	-0.441771	0.0288654
LETMD1	-0.0672217	0.802906	-0.238484	0.0288654
FMNL1	-0.104487	0.765652	-0.509122	0.0290972
ARHGAP42	-0.162447	0.188258	-0.312175	0.029214
TPPP	0.117217	0.914264	-0.643214	0.0292369
CDH18	-0.0804847	0.661931	-0.545543	0.0294114
FRAT1	0.0755144	0.89775	-0.684439	0.0294114
ADM2	-0.229858	0.668354	-0.329304	0.0294717
TBC1D19	-0.143755	0.674461	-0.382294	0.0294717
XG	-0.135614	0.876843	-0.916487	0.0294717
GBF1	0.0156317	0.952771	-0.205165	0.0294717
AC090152.1	0.0577574	0.955223	-0.922714	0.0295488
ACAA2	0.0234955	0.942323	-0.348844	0.0296881
MYO3B	0.0124778	0.992667	-0.373667	0.0297064
TRIM5	-0.04157	0.889354	-0.242593	0.0299242
RNASEL	-0.221965	0.524623	-0.53346	0.029935
CGNL1	0.131657	0.367812	-0.435052	0.0299562
SATB1	-0.577687	#N/A	-0.359773	0.0302019
OLFML2A	-1.25749	#N/A	-0.455387	0.030263
RNF224	0.187097	#N/A	-1.18579	0.0303483
DACT2	0.0813787	0.766415	-0.481875	0.0304638
LMOD1	-0.287949	#N/A	-0.493605	0.0305803
ACBD4	-0.230524	0.644999	-0.701007	0.0306054
ID3	-0.175481	0.05563	-0.472076	0.0307736
CYGB	-0.146483	0.459641	-0.763738	0.030856
PDXK	-0.0363744	0.825064	-0.250828	0.0309194
AGR2	-0.136527	0.246107	-0.391077	0.0309583
HDAC6	-0.213379	0.176381	-0.250472	0.0310273
PLPP2	0.0567746	0.75865	-0.362742	0.0311071
GRB7	-0.0729076	0.876493	-0.561021	0.0311071
ASXL3	-0.069169	0.897742	-0.763231	0.0311231
UTRN	0.153137	0.357712	-0.2714	0.0311479
ABTB1	-0.0137495	0.990127	-0.940938	0.0311479
PPP1R13L	0.0900843	0.746465	-0.364774	0.0315984
KHNYN	-0.101563	0.559441	-0.268289	0.0317457
TLN1	0.0386626	0.871314	-0.23846	0.0321403
ZNF627	-0.0903129	0.731404	-0.254821	0.0324273
GPRIN2	0.0472001	#N/A	-0.771423	0.032562
PCDH10	-0.0083013	0.96421	-0.336155	0.0325976
SSC4D	0.545009	#N/A	-0.540402	0.0328117
KRT18	-0.120231	0.293258	-0.24745	0.0328909
APBA1	-0.422756	#N/A	-0.941866	0.0328909
DIRAS2	-0.316292	0.13863	-0.627609	0.0329389
CUL9	-0.104051	0.755405	-0.321666	0.0332298
PIGV	-0.10247	0.767083	-0.358321	0.0332635
ACOT9	0.0170426	0.955223	-0.263092	0.0335652
TFDP2	-0.0178104	0.938854	-0.269262	0.0339639
VSIR	-0.0480802	0.968601	-0.733905	0.0340205
INCENP	0.068443	0.590506	-0.212661	0.0341168
EVPL	-0.061336	0.816926	-0.348359	0.0341906
S100A2	-0.0809288	0.929467	-0.496102	0.0343115
NAGK	-0.167703	0.19121	-0.301982	0.0345559
MFGE8	-0.123823	0.384524	-0.340797	0.0349468
AC093512.2	0.216068	0.844721	-0.789123	0.0349893
SLC29A1	0.0977873	0.711402	-0.316169	0.0350557
ZNF219	-0.0481916	0.900579	-0.410306	0.0352327
LINC00662	-0.110679	0.686378	-0.355863	0.0353133
TTC9	-0.0792664	0.731404	-0.285825	0.0354213
SLC9A7P1	-0.401238	#N/A	-0.358484	0.0355416
BTBD2	-0.134743	0.510934	-0.320254	0.0356791
CCDC30	-0.494644	#N/A	-0.864035	0.0356791
JAK3	-0.534359	#N/A	-0.471652	0.0358
LYPD6	0.0564681	0.802293	-0.299461	0.036102
LRRC45	-0.0397847	0.889753	-0.323643	0.0363141
P2RX4	-0.219149	0.469542	-0.316665	0.0364138
KANK2	-0.129923	0.401881	-0.234655	0.0364616
WIPI1	-0.165871	0.450347	-0.388584	0.0364616
NAV1	-0.0649043	0.761886	-0.409152	0.0364616
IP6K2	-0.0972197	0.454465	-0.211827	0.0366484
CABIN1	0.0168583	0.955659	-0.257886	0.0371061
LAMC2	-0.0208231	0.959822	-0.232232	0.0372608
LTBP4	3.4616e-05	0.999678	-0.408813	0.0373061
KIAA0319L	-0.00835996	0.970856	-0.186196	0.0376782
AP002472.1	-0.578372	#N/A	-1.20157	0.0376782
C5AR1	-0.183324	#N/A	-0.866608	0.0377563
IL36RN	-1.86475	#N/A	-1.13161	0.0379317
APAF1	0.0358302	0.917394	-0.234627	0.0380222
TUBA1A	-0.0160428	0.938854	-0.346177	0.0380991
CBX7	-0.270067	0.607868	-0.401446	0.0381085
ZNF396	-0.356849	0.537595	-0.595832	0.0381607
RABL2A	-0.292649	0.554813	-0.522598	0.0381781
CCNDBP1	-0.0556399	0.841391	-0.257366	0.0382514
ZNF446	0.0456373	0.942091	-0.470025	0.0385616
CTF1	-0.378519	0.544259	-0.639769	0.0385724
ANTXR2	-0.176065	0.112929	-0.44378	0.0386379
SCYL3	-0.00685357	0.986565	-0.381386	0.0386628
DNAL4	-0.0780248	0.821511	-0.413343	0.0386696
RIBC1	0.138215	#N/A	-0.883324	0.0388625
SZT2	-0.168945	0.484397	-0.411795	0.0389464
CREB3L4	-0.0508712	0.843377	-0.442798	0.0390342
LIMD2	-0.182827	0.562792	-0.608355	0.0390895
TMEM129	-0.0228514	0.943449	-0.398595	0.0392313
TCTN2	-0.113109	0.587995	-0.332669	0.0394556
FAM110A	-0.00654211	0.991226	-0.446313	0.0398038
PCDHGA5	0.533119	#N/A	-0.968108	0.0399034
AC010186.3	0.102706	#N/A	-0.557498	0.0399185
EPHX1	-0.108315	0.387343	-0.300771	0.0399891
ZMYM3	-0.26879	0.358228	-0.19611	0.0400138
RAB3B	-0.110469	0.519103	-0.265617	0.0400138
DCLK2	-0.135322	0.815686	-0.477158	0.0400138
SLC37A1	0.0847508	0.628139	-0.364024	0.0402822
VASP	0.0174716	0.939485	-0.285103	0.0406606
EXD3	-0.0234617	0.973431	-0.577009	0.0406696
AC063952.1	-0.324102	#N/A	-1.18844	0.0407009
SERPING1	-1.15563	#N/A	-0.509936	0.040795
FOXJ1	-0.316008	0.227129	-0.342695	0.0408008
MINDY2	-0.112182	0.615694	-0.313563	0.0411825
SLC12A6	-0.108023	0.586447	-0.292405	0.0412921
GAB1	-0.196952	0.141794	-0.301431	0.0413274
EVI5L	-0.176149	0.463413	-0.38929	0.0413274
UNC5C	-0.0847691	0.605904	-0.621404	0.0413274
CTDSP1	-0.0601911	0.765226	-0.309113	0.0413274
CREBBP	0.0399722	0.865504	-0.186058	0.0413274
ZDHHC1	0.0713077	#N/A	-0.785808	0.0413274
PACSIN3	0.147831	0.497097	-0.336121	0.0413422
ARSD	-0.180665	0.1425	-0.29925	0.0414535
ALAD	-0.0775579	0.733837	-0.249332	0.0414535
TENM2	0.139888	#N/A	-1.01504	0.0416604
AL451069.3	-0.0340196	#N/A	-0.414046	0.0420969
FLJ20021	0.29233	#N/A	-0.893806	0.0425741
TMEM94	-0.133812	0.412887	-0.307623	0.0426265
KRT8P33	-0.166271	0.539756	-0.323177	0.0426993
PALLD	-0.151764	0.110936	-0.193618	0.042892
MAST4	-0.034589	0.901193	-0.30107	0.0432412
TNRC6B	-0.0732289	0.722216	-0.239192	0.0433631
SYNE1	-0.000138553	0.999678	-0.377012	0.0433631
SCN1A	-0.572049	#N/A	-0.990509	0.0433631
ZNF205	-0.171715	0.391922	-0.329453	0.0434355
UNC93B1	-0.186242	0.309943	-0.396335	0.0434934
FBXW4	-0.120983	0.539012	-0.257616	0.0435436
KCTD21	-0.0920389	0.742551	-0.471538	0.0435485
ALPK1	-0.122794	0.675022	-0.441613	0.0436529
STON1	-0.095302	0.938854	-0.830551	0.0436529
FRAS1	0.0685921	0.834727	-0.304152	0.0439715
SDCBP2-AS1	-0.267054	0.511318	-0.715111	0.0439882
ZBED3	-0.129799	0.53919	-0.181514	0.0441206
SGMS1-AS1	-0.361527	0.484208	-0.475011	0.0443296
DTX1	-1.55403	#N/A	-0.622795	0.0443296
CAPS2	-0.212649	#N/A	-0.533854	0.0447773
TMEM169	-0.376896	0.365133	-1.00015	0.045238
FAM49A	0.0135105	#N/A	-0.452713	0.0453771
TLDC1	-0.285176	0.0906884	-0.281739	0.0455947
FBXL16	-0.128382	0.813423	-0.490913	0.045646
IQCD	-0.112345	0.930761	-0.628995	0.045646
KIAA1109	0.04287	0.90087	-0.272475	0.0457711
LPP-AS2	0.195236	0.81643	-0.563629	0.0458159
ZNF250	-0.0460532	0.891389	-0.271263	0.0458322
SIGIRR	0.00176624	0.996641	-0.421365	0.0458953
AL442125.1	-0.475766	#N/A	-1.14827	0.0458953
SREBF1	-0.0560018	0.763327	-0.323688	0.045937
CCDC102A	-0.0235516	0.958072	-0.470594	0.0462157
CYHR1	-0.0887427	0.688316	-0.3389	0.0462615
PTK2B	0.0905318	0.89775	-0.403314	0.0462615
AKR1C2	-0.236763	0.703552	-0.32991	0.0462999
ZNF467	-0.360804	0.103759	-0.460788	0.0466137
ARHGEF3	-0.00594026	0.99098	-0.300197	0.0467177
RFX1	-0.0745392	0.851441	-0.3639	0.0471367
TSC22D4	-0.0328806	0.919366	-0.347522	0.0473815
SLC25A42	-0.00239198	0.99647	-0.393816	0.0473815
SLC8B1	-0.0342969	0.938854	-0.373599	0.0474653
ATP6V0E2	0.0211163	0.938854	-0.305748	0.0474733
RIN2	-0.174938	0.435616	-0.257749	0.0475061
SLC25A23	-0.249777	0.123339	-0.197907	0.0475689
ELF3-AS1	-0.171568	0.650414	-0.40791	0.0475689
PUF60	-0.0587421	0.955223	-0.808598	0.0479091
TGFB1I1	-0.188458	0.191537	-0.390626	0.0479447
RNF208	-0.0527153	0.928306	-0.452309	0.0479447
ZNF710	0.0119858	0.978038	-0.340454	0.0480647
TNNT1	-0.00291201	0.994813	-0.321762	0.0482569
FCHSD1	-0.303539	0.264326	-0.411035	0.0484264
SDAD1P1	-0.117847	0.8978	-0.877855	0.0484264
KAZALD1	-0.101799	0.605904	-0.471372	0.0486512
MTMR11	-0.377036	0.317149	-0.549358	0.0487591
OGA	0.0352594	0.869423	-0.180438	0.0491137
SLC22A18	-0.204621	#N/A	-1.27996	0.0492012
ITPKC	-0.0161823	0.963477	-0.334473	0.0492523
ZNF471	-0.0771271	0.851771	-0.59424	0.049468
DAB2IP	-0.00838346	0.978792	-0.301107	0.0495937
TMPO-AS1	0.00346542	0.99647	-0.382144	0.0497063
